# A novel DNA repair protein, N-Myc downstream regulated gene 1 (NDRG1), links stromal tumour microenvironment to chemoresistance

**DOI:** 10.1101/2025.01.22.634323

**Authors:** Nina Kozlova, Kayla A Cruz, Hanna M Doh, Antoine A Ruzette, Nicholas A Willis, Su Min Hong, Raul S Gonzalez, Monika Vyas, Laura M Selfors, Stephan Dreyer, Rosie Upstill-Goddard, Kerrie L Faia, Steve Wenglowsky, Josh Close, Alica K. Beutel, Zeljka Jutric, Michael U J Oliphant, Byanjana Thapa, Martin S Taylor, Venla Mustonen, Pradeep Mangalath, Christopher J Halbrook, Joseph E Grossman, Rosa F Hwang, John G Clohessy, Salla Ruskamo, Petri Kursula, Boryana Petrova, Naama Kanarek, Philip A Cole, David K Chang, Simon F Nørrelykke, Ralph Scully, Taru Muranen

## Abstract

In pancreatic ductal adenocarcinoma cancer (PDAC) drug resistance is a severe clinical problem and patients relapse within a few months after receiving the standard-of-care chemotherapy. One contributing factor to treatment resistance is the desmoplastic nature of PDAC; the tumours are surrounded by thick layers of stroma composing up to 90% of the tumour mass. This stroma, which is mostly comprised of extracellular matrix (ECM) proteins, is secreted by cancer-associated fibroblasts (CAFs) residing in the tumour microenvironment. However, the mechanistic basis by which the tumour stroma directly contributes to chemoresistance remains unclear. Here, we show that CAF-secreted ECM proteins induce chemoresistance by blunting chemotherapy-induced DNA damage. Mechanistically, we identify N-myc downstream regulated gene 1 (NDRG1) as a key protein required for stroma-induced chemoresistance that responds to signals from the ECM and adhesion receptors. We further show that NDRG1 is a novel DNA repair protein that physically interacts with replication forks, maintains DNA replication and functions to resolve stalled forks caused by chemotherapy. More specifically, NDRG1 reduces R-loops, RNA-DNA hybrids that are known to cause genomic instability. R-loops occur during replication-transcription conflicts in S-phase and after chemotherapy treatments, thus posing a major threat to normal replication fork homeostasis. We identify NDRG1 as highly expressed in PDAC tumours, and its high expression correlates with chemoresistance and poor disease-specific survival. Importantly, knock-out of NDRG1 or inhibition of its phosphorylation restores chemotherapy-induced DNA damage and resensitizes tumour cells to treatment. In conclusion, our data reveal an unexpected role for CAF-secreted ECM proteins in enhancing DNA repair via NDRG1, a novel DNA repair protein, directly linking tumour stroma to replication fork homeostasis and R-loop biology, with important therapeutic implications for restoring DNA damage response pathways in pancreatic cancer.

**Summary paragraph:** Drug resistance is a severe clinical problem in stroma-rich tumours, such as pancreatic ductal adenocarcinoma (PDAC), and patients often relapse within a few months on chemotherapy^1–9^. The stroma, comprised of extracellular matrix (ECM) proteins, is secreted by cancer-associated fibroblasts (CAFs) residing in the tumour microenvironment^10–13^. Prior work show that ECM proteins provide survival benefits to cancer cells^14,15^. However, the precise role of CAF-secreted ECM in resistance to DNA damaging chemotherapies remains poorly understood. Here, we link ECM proteins to chemoresistance by enhanced DNA damage repair (DDR). Mechanistically, we identify N-myc downstream-regulated gene 1 (NDRG1) as a key effector downstream of ECM and the integrin-Src-SGK1-signalling axis that mediates enhanced DDR. We show that *NDRG1* loss, mutation of conserved His194, or inhibition of NDRG1 phosphorylation by SGK1 lead to replication fork stalling, increased R-loops, and higher transcription-replication conflicts, resulting in genomic instability and sensitivity to chemotherapies. Our analysis of PDAC patient cohorts^16^ found that high NDRG1 expression correlates with chemoresistance and poor patient survival. In conclusion, we uncover an unexpected role for CAF-secreted ECM proteins in promoting therapeutic resistance by enhancing DDR and establish NDRG1 as a novel DNA repair protein directly linking tumour stroma to DDR.

## Extended Data Table 1 for "A novel DNA repair protein, N-Myc downstream regulated gene 1 (NDRG1), links stromal tumour microenvironment to chemoresistance"

### Sheet: finaldata
normalized to biological material RSQ and CV filtered		alanine	arginine	aspartate	glutamate	glutamine	glycine	histidine	isoleucine	leucine	lysine	methionine	Pantothenate	phenylalanine	proline	serine	threonine	tryptophan	tyrosine	valine
20220808_QEF1_HILIC_TaruMedia_JHS536	media	1.3404e+06	1.63317e+10	N/A	7.03777e+06	1.70506e+10	2.47311e+07	9.52016e+09	9.69526e+09	1.01001e+10	4.02782e+09	4.37671e+09	2.21322e+09	1.33381e+09	1.94321e+07	2.02405e+08	3.35857e+09	2.08498e+09	5.57994e+09	7.23675e+09
20220808_QEF1_HILIC_TaruMedia_JHS537	media	NA	1.63988e+10	N/A	7.23795e+06	1.65707e+10	2.40968e+07	1.12746e+10	9.69259e+09	9.73035e+09	4.1051e+09	4.34646e+09	2.25268e+09	1.23616e+09	2.26714e+07	1.98306e+08	3.1975e+09	2.12859e+09	5.66857e+09	7.31318e+09
20220808_QEF1_HILIC_TaruMedia_JHS538	media	NA	1.60319e+10	N/A	6.85641e+06	1.73007e+10	2.54697e+07	9.48972e+09	9.71192e+09	1.03964e+10	4.08136e+09	4.49649e+09	2.05594e+09	1.36438e+09	1.92335e+07	1.9262e+08	3.33649e+09	2.16416e+09	5.47824e+09	7.36715e+09
20220808_QEF1_HILIC_TaruMedia_JHS539	media	NA	1.61435e+10	N/A	7.00954e+06	1.6053e+10	2.54239e+07	1.02534e+10	1.06536e+10	9.04774e+09	4.0965e+09	4.39744e+09	2.2623e+09	1.30378e+09	2.14268e+07	2.04083e+08	3.13312e+09	2.10933e+09	5.65114e+09	7.39659e+09
20220808_QEF1_HILIC_TaruMedia_JHS540	conditioned 4d	5.17784e+08	1.08568e+10	2.9361e+07	5.04002e+08	7.77672e+09	4.08394e+07	6.82502e+09	5.62594e+09	5.53542e+09	2.7568e+09	3.03072e+09	1.37763e+09	1.00346e+09	7.47663e+09	6.33521e+07	2.31638e+09	1.43838e+09	3.17395e+09	4.43341e+09
20220808_QEF1_HILIC_TaruMedia_JHS541	conditioned 4d	4.85831e+08	1.18587e+10	3.17105e+07	4.95273e+08	7.32009e+09	3.37622e+07	8.46821e+09	5.45371e+09	5.52504e+09	2.91866e+09	3.08112e+09	1.58787e+09	8.55015e+08	7.52265e+09	5.90581e+07	2.22514e+09	1.51111e+09	3.13536e+09	4.54289e+09
20220808_QEF1_HILIC_TaruMedia_JHS542	conditioned 4d	5.24597e+08	1.17693e+10	3.22903e+07	5.04884e+08	7.04517e+09	3.38681e+07	8.18039e+09	5.23675e+09	5.35147e+09	2.86518e+09	2.86727e+09	1.51447e+09	8.32143e+08	8.06852e+09	5.63064e+07	2.17832e+09	1.43004e+09	3.13096e+09	4.67401e+09
20220808_QEF1_HILIC_TaruMedia_JHS543	conditioned 4d	4.95617e+08	1.15762e+10	2.8774e+07	4.77186e+08	7.59767e+09	3.66281e+07	7.32569e+09	5.92774e+09	5.718e+09	2.96305e+09	3.05909e+09	1.50909e+09	9.3894e+08	7.65819e+09	6.30095e+07	2.34242e+09	1.46884e+09	3.1043e+09	4.6708e+09
Rsq		0.996162	0.999795	0.999638	0.993947	0.99464	0.996614	0.998757	0.998747	1	0.999457	0.998276	0.999497	1	0.996312	0.993549	0.999922	0.999998	0.999971	0.999787
CV		0.0488064	0.16174	0.124637	0.0791539	0.0182622	0.147966	0.24071	0.0550342	0.0255901	0.0573719	0.0228805	0.115962	0.153021	0.0721085	0.0625613	0.0491188	0.0354615	0.0274824	0.00738928
DMEM corning # 10-017-CV
present in empty DMEM media	cond/media	377.468	0.709658	#DIV/0!	70.406	0.444041	1.45503	0.759767	0.559554	0.563467	0.705281	0.683324	0.681804	0.69291	371.249	0.303138	0.695723	0.689093	0.560579	0.625002
			0.669081	#DIV/0!	71.6377	0.464455	1.63814	0.673446	0.566085	0.563766	0.676068	0.68813	0.627325	0.766274	361.348	0.317788	0.711328	0.677919	0.567337	0.604962
			0.730822	#DIV/0!	70.397	0.437183	1.35426	0.835586	0.548755	0.56271	0.715762	0.699574	0.723063	0.652915	363.572	0.296248	0.68331	0.712196	0.56044	0.6199
			0.725315	#DIV/0!	71.7632	0.420764	1.35851	0.807186	0.526924	0.545032	0.702647	0.651019	0.689638	0.635449	389.954	0.282445	0.668929	0.673985	0.559652	0.637793
			0.713414	#DIV/0!	67.8262	0.453762	1.46921	0.722849	0.596452	0.582362	0.726647	0.694572	0.68719	0.717003	370.123	0.316069	0.719323	0.692272	0.554886	0.637355
	st dev		0.0280095	#DIV/0!	1.82709	0.0191493	0.133167	0.074858	0.0293566	0.0152484	0.0218076	0.02204	0.0398355	0.0601778	13.0142	0.0169066	0.023611	0.0172916	0.00513029	0.015746
normalized to biological material, not filtered		bio normalization factor	alanine.13C3.15N	alanine	arginine.13C6.15N4	arginine	aspartate.13C6.15N4	aspartate	F6P.G1P	Fructose.1.6.bisphosphate	fructose	Glucose.6.phosphate	glucose	glutamate.13C5.15N	glutamate	glutamine	glyceraldehyde_3.phosphate	Glycerol.3.Phosphate	glycine_13C2.15N	glycine	GSH.13C2_15N	GSSG.13C4_15N2	histidine.13C6.15N3	histidine	Isoleucine.13C6.15N	isoleucine	lactic_acid	leucine.13C6.15N	leucine	lysine.13C6.15N2	lysine	methionine.13C5.15N	methionine	palmitate	Pantothenate	phenylalanine.13C9.15N	phenylalanine	proline.13C5.15N	proline	PYRUVATE_13C3	serine.13C3.15N	serine	succinate	threonine.13C4.15N	threonine	tryptophan	tyrosine.13C9.15N	tyrosine	valine.13C5.15N	valine
20220808_QEF1_HILIC_TaruMedia_JHS536	media		6.71664e+06	1.3404e+06	2.08257e+08	1.63317e+10	6.11117e+06	#VALUE!	#VALUE!	#VALUE!	#VALUE!	#VALUE!	2.79214e+08	7.40404e+06	7.03777e+06	1.70506e+10	#VALUE!	#VALUE!	#VALUE!	2.47311e+07	#VALUE!	7.48235e+06	1.37717e+08	9.52016e+09	8.66143e+07	9.69526e+09	#VALUE!	8.75963e+07	1.01001e+10	2.57875e+07	4.02782e+09	1.01311e+08	4.37671e+09	2.85672e+08	2.21322e+09	1.91986e+08	1.33381e+09	6.64746e+08	1.94321e+07	#VALUE!	1.50659e+06	2.02405e+08	2.99086e+06	2.21269e+07	3.35857e+09	2.08498e+09	7.73437e+07	5.57994e+09	4.69433e+07	7.23675e+09
20220808_QEF1_HILIC_TaruMedia_JHS537	media		5.23538e+06	#VALUE!	1.96666e+08	1.63988e+10	5.63902e+06	#VALUE!	#VALUE!	#VALUE!	#VALUE!	#VALUE!	2.77391e+08	7.2789e+06	7.23795e+06	1.65707e+10	#VALUE!	#VALUE!	#VALUE!	2.40968e+07	#VALUE!	7.50128e+06	1.46491e+08	1.12746e+10	7.79217e+07	9.69259e+09	#VALUE!	7.97898e+07	9.73035e+09	2.4738e+07	4.1051e+09	9.4505e+07	4.34646e+09	3.92645e+08	2.25268e+09	1.87598e+08	1.23616e+09	6.55386e+08	2.26714e+07	#VALUE!	1.40494e+06	1.98306e+08	4.90606e+06	1.93635e+07	3.1975e+09	2.12859e+09	7.5473e+07	5.66857e+09	4.57911e+07	7.31318e+09
20220808_QEF1_HILIC_TaruMedia_JHS538	media		6.03739e+06	#VALUE!	2.08542e+08	1.60319e+10	5.81088e+06	#VALUE!	#VALUE!	#VALUE!	#VALUE!	#VALUE!	3.10168e+08	7.29779e+06	6.85641e+06	1.73007e+10	#VALUE!	#VALUE!	#VALUE!	2.54697e+07	#VALUE!	7.76068e+06	1.36936e+08	9.48972e+09	8.15292e+07	9.71192e+09	#VALUE!	8.49962e+07	1.03964e+10	2.4844e+07	4.08136e+09	1.00997e+08	4.49649e+09	1.26671e+08	2.05594e+09	1.90791e+08	1.36438e+09	6.6657e+08	1.92335e+07	#VALUE!	1.65914e+06	1.9262e+08	3.13542e+06	2.19662e+07	3.33649e+09	2.16416e+09	7.44056e+07	5.47824e+09	4.66949e+07	7.36715e+09
20220808_QEF1_HILIC_TaruMedia_JHS539	media		5.06837e+06	#VALUE!	1.92278e+08	1.61435e+10	5.59109e+06	#VALUE!	#VALUE!	#VALUE!	#VALUE!	#VALUE!	2.68734e+08	7.12533e+06	7.00954e+06	1.6053e+10	#VALUE!	#VALUE!	#VALUE!	2.54239e+07	#VALUE!	7.21243e+06	1.34883e+08	1.02534e+10	7.73987e+07	1.06536e+10	#VALUE!	7.8623e+07	9.04774e+09	2.34289e+07	4.0965e+09	9.50661e+07	4.39744e+09	1.40227e+08	2.2623e+09	1.85416e+08	1.30378e+09	6.50955e+08	2.14268e+07	#VALUE!	1.77062e+06	2.04083e+08	4.73575e+06	1.90234e+07	3.13312e+09	2.10933e+09	7.45567e+07	5.65114e+09	4.57767e+07	7.39659e+09
20220808_QEF1_HILIC_TaruMedia_JHS540	conditioned		4.5097e+06	5.17784e+08	1.48139e+08	1.08568e+10	4.93736e+06	2.9361e+07	#VALUE!	#VALUE!	#VALUE!	#VALUE!	1.99236e+08	4.86264e+06	5.04002e+08	7.77672e+09	#VALUE!	#VALUE!	#VALUE!	4.08394e+07	#VALUE!	5.55273e+06	9.30104e+07	6.82502e+09	6.96016e+07	5.62594e+09	4.47075e+09	6.58424e+07	5.53542e+09	1.7961e+07	2.7568e+09	7.65967e+07	3.03072e+09	8.83593e+07	1.37763e+09	1.33076e+08	1.00346e+09	2.9259e+08	7.47663e+09	#VALUE!	1.33864e+06	6.33521e+07	1.50086e+07	1.57215e+07	2.31638e+09	1.43838e+09	4.47395e+07	3.17395e+09	3.40435e+07	4.43341e+09
20220808_QEF1_HILIC_TaruMedia_JHS541	conditioned		3.75911e+06	4.85831e+08	1.60975e+08	1.18587e+10	4.88164e+06	3.17105e+07	#VALUE!	#VALUE!	#VALUE!	#VALUE!	1.551e+08	4.46913e+06	4.95273e+08	7.32009e+09	#VALUE!	#VALUE!	#VALUE!	3.37622e+07	#VALUE!	5.50662e+06	1.12562e+08	8.46821e+09	6.63565e+07	5.45371e+09	3.92755e+09	6.37037e+07	5.52504e+09	1.87523e+07	2.91866e+09	7.55895e+07	3.08112e+09	6.79077e+07	1.58787e+09	1.32796e+08	8.55015e+08	2.8801e+08	7.52265e+09	#VALUE!	1.15509e+06	5.90581e+07	1.23018e+07	1.4279e+07	2.22514e+09	1.51111e+09	4.57664e+07	3.13536e+09	3.33821e+07	4.54289e+09
20220808_QEF1_HILIC_TaruMedia_JHS542	conditioned		3.99402e+06	5.24597e+08	1.60888e+08	1.17693e+10	4.80074e+06	3.22903e+07	#VALUE!	#VALUE!	#VALUE!	#VALUE!	1.54079e+08	4.73031e+06	5.04884e+08	7.04517e+09	#VALUE!	#VALUE!	#VALUE!	3.38681e+07	#VALUE!	5.80752e+06	1.08897e+08	8.18039e+09	6.48446e+07	5.23675e+09	4.13688e+09	5.58066e+07	5.35147e+09	1.89661e+07	2.86518e+09	7.01538e+07	2.86727e+09	9.1314e+07	1.51447e+09	1.32833e+08	8.32143e+08	2.77807e+08	8.06852e+09	#VALUE!	1.33058e+06	5.63064e+07	1.46434e+07	1.41362e+07	2.17832e+09	1.43004e+09	4.53284e+07	3.13096e+09	3.49553e+07	4.67401e+09
20220808_QEF1_HILIC_TaruMedia_JHS543	conditioned		3.69851e+06	4.95617e+08	1.58182e+08	1.15762e+10	4.27815e+06	2.8774e+07	#VALUE!	#VALUE!	#VALUE!	#VALUE!	1.82152e+08	4.29384e+06	4.77186e+08	7.59767e+09	#VALUE!	#VALUE!	#VALUE!	3.66281e+07	#VALUE!	4.96723e+06	9.64218e+07	7.32569e+09	6.50077e+07	5.92774e+09	4.35273e+09	6.40945e+07	5.718e+09	1.83802e+07	2.96305e+09	7.29242e+07	3.05909e+09	6.32313e+07	1.50909e+09	1.34133e+08	9.3894e+08	2.85782e+08	7.65819e+09	#VALUE!	1.363e+06	6.30095e+07	1.40819e+07	1.43591e+07	2.34242e+09	1.46884e+09	4.44438e+07	3.1043e+09	3.34365e+07	4.6708e+09
Rsq			0.997319	0.996162	0.998941	0.999795	0.999492	0.999638	0	0	0	0	0.996993	0.999298	0.993947	0.99464	0	0	0	0.996614	0	0.994975	0.999772	0.998757	0.997328	0.998747	0.992259	0.999969	1	0.997287	0.999457	0.997807	0.998276	0.960423	0.999497	0.999903	1	0.999516	0.996312	0	0.999505	0.993549	0.927982	0.999504	0.999922	0.999998	0.999903	0.999971	0.999431	0.999787
CV			0.0720666	0.0488064	0.16525	0.16174	0.0551309	0.124637	0	0	0	0	0.351435	0.0626193	0.0791539	0.0182622	0	0	0	0.147966	0	0.0232841	0.230044	0.24071	0.0744076	0.0550342	0.324376	0.105995	0.0255901	0.0588708	0.0573719	0.0167516	0.0228805	0.343014	0.115962	0.0473241	0.153021	0.0602661	0.0721085	0	0.166577	0.0625613	0.299455	0.123952	0.0491188	0.0354615	0.0286532	0.0274824	0.0107039	0.00738928
			0.692232	377.468	0.779633	0.709658	0.816247	#VALUE!	#VALUE!	#VALUE!	#VALUE!	#VALUE!	0.608157	0.630656	70.406	0.444041	#VALUE!	#VALUE!	#VALUE!	1.45503	#VALUE!	0.728854	0.738977	0.759767	0.821762	0.559554	#VALUE!	0.753605	0.563467	0.749602	0.705281	0.753458	0.683324	0.328827	0.681804	0.705007	0.69291	0.43379	371.249	#VALUE!	0.818023	0.303138	3.55374	0.709212	0.695723	0.689093	0.597384	0.560579	0.733332	0.625002
													0.701839
													0.546364
													0.542766
													0.64166
												stdev	0.0774449
Corning 10-017 formulation
	mg/ml in media	Cond media
glucose	4500	2736
arginine	84	59.6113
glutamine	584	259.32
glycine	30	43.65
histidine	42	31.9102
isoleucine	104.8	58.6413
leucine	104.8	59.0514
lysine	146.2	103.112
methionine	30	20.4997
phenylalanine	66	45.7321
serine	42	12.7318
threonine	95.2	66.2328
tryptophan	16	11.0255
tyrosine	103.79	58.1825
valine	94	58.7502
pantothenate	4	2.72722

### Sheet: HILIC_MassList
Name	Adduct type	Retention	Formula	PubChem ID	SMILES	M/Z	HMDB	KEGG	METLIN
1,4-BUTANEDIAMINE	M+H	2.64	C4H12N2			89.1073
1,4-BUTANEDIAMINE_13C4	M+H	2.64	[13]C4H12N2			93.1207
1-methylnicotinamide	M+H	12.02				137.071
2,3-BPG	M-H	12.7	C3H8O10P2			264.952
2-aminobutyric acid	M+H	7.96	C4H9NO2			104.071
2-hydroxybutyric acid	M-H	4.1	C4H8O3			103.04
2-hydroxyglutarate	M-H	10.2	C5H8O5			147.03
2-oxoadipate	M-H	9.8	C6H8O5			159.03
2-oxobutyric acid	M-H	3.73	C4H6O3			101.024
3-hydroxybutyric acid	M-H	4.9	C4H8O3			103.04
3-hydroxyisobutyric acid	M-H	5.5	C4H8O3			103.04
3-methyl-2-oxopentanoic acid	M-H	2.49	C6H10O3			129.056
3-phosphoglycerate	M-H	11.26	C3H7O7P			184.986
3-ureidopropionate	M+H	7.85	C4H8N2O3			133.061
4-Hydroxyphenylpyruvic acid	M-H	3.97				179.035
5,10-CH2-H4PteGlu	M+H	10	C20H24N7O6			458.179
5,10-CH=H4PteGlu	M+H	10.7	C20H22N7O6			456.163
5-CH3-H4PteGlu	M+H	9.4	C20H26N7O6			460.194
5/10-CHO-H4PteGlu	M+H	9.84	C20H24N7O7			474.174
6-phosphogluconate	M-H	12.58	C6H13O10P			275.017
acetoacetate	M-H	4.23	C4H6O3			101.024
Acetyl CoA	M+H	8.17	C23H38N7O17P3S			810.133
acetylalanine	M+H	4.7	C5H9NO3			132.066
acetylaspartate	M+H	9.9	C6H9NO5			176.055
acetylcarnitine	M+H	5.56	C9H17NO4			204.123
acetylglutamate	M+H	9.62	C7H11NO5			190.071
acetylglycine	M-H	5.75	C4H7NO3			116.035
acetylserine	M-H	6.56	C5H9NO4			146.046
adenine	M+H	4.51	C5H5N5			136.062
adenosine	M+H	4.1	C10H13N5O4			268.104
ADP	M-H	10	C10H15N5O10P2			426.022
ADP-ribose	M-H	10.47	C15H23N5O14P2			558.064
AICAR	M-H	10.35	C9H15N4O8P			337.055
alanine	M+H	9.02	C3H7NO2			90.055
alanine-13C3-15N	M+H	9.02	[13]C3H7[15]NO2			94.0621
allantoin	M-H	8.27	C4H6N4O3			157.037
alpha-keto-isovalerate	M-H	2.85	C5H8O3			115.04
Alpha-Ketoglutarate	M-H	13.17	C5H6O5			145.014
ALPHA-KETOGLUTARIC ACID_1,2,3,4- 13C4	M-H	10.34	[13]C4C1H6O5			149.028
Alpha-Lipoic Acid	M-H	2.8	C8H14O2S2			205.036
amidoadipate	M+H	10.06	C6H11NO4			162.076
AMP	M-H	9.3	C10H14N5O7P			346.056
anserine	M+H	8.61	C10H16N4O3			241.13
anthranilic acid	M-H	4	C7H7NO2			136.04
arginine	M+H	14.23	C6H14N4O2			175.119
arginine-13C6-15N4	M+H	14.23	[13]C6H14[15]N4O2			185.127
argininosuccinate	M+H	11.47	C10H18N4O6			291.13
ascorbate	M-H	9.56	C6H8O6			175.025
asparagine	M+H	9.32	C4H8N2O3			133.061
aspartate	M-H	9.93	C4H7NO4			132.03
aspartate-13C6-15N4	M-H	9.93	[13]C4H7[15]NO4			137.041
asymmetric dimethylarginine (ADMA)	M+H	11.75	C8H18N4O2			203.151
ATP	M-H	10.85	C10H16N5O13P3			505.988
beta-alanine	M+H	9.45	C3H7NO2			90.055
betaine	M+H	5.94	C5H11NO2			118.086
biotin	M+H	4.49	C10H16N2O3S			245.095
Butyrylcarnitine	M+H	3.54	C11H21NO4			232.154
C5 Carnitines	M+H	3.26	C12H23NO4			246.17
cAMP	M+H	5.24	C10H12N5O6P			330.06
carnitine	M+H	7.68	C7H15NO3			162.113
carnosine	M+H	9.44	C9H14N4O3			227.114
CDP	M-H	11.84	C9H15N3O11P2			402.011
CDP-choline	M+H	10.01	C14H27N4O11P2			490.117
Chenodeoxycholic acid	M-H	2.31				391.285
Cholic acid	M-H	2.55				407.28
choline	M+H	9.04	C5H14NO			104.107
cis-aconitate	M-H	12.15	C6H6O6			173.009
citrate	M-H	12.2	C6H8O7			191.02
CITRIC ACID_1,5,6-CARBOXYL-13C3	M-H	12.15	[13]C3C3H8O7			194.03
citrulline	M+H	9.73	C6H13N3O3			176.103
CMP	M-H	10.6	C9H14N3O8P			322.045
CoA-Ellmans	M-H	10				963.087
Coenzyme A	M+H	8.9	C21H36N7O16P3S			768.122
creatine	M+H	8.78	C4H9N3O2			132.077
creatinine	M+H	4.56	C4H7N3O			114.066
CREATININE_N-METHYL-D3	M+H	4.54	C4H4D3N3O			117.085
CTP	M-H	13	C9H16N3O14P3			481.977
Cys_Ell	M-H	8.2				316.991
Cys_Gly_Ell	M-H	0				374.013
cystathionine	M+H	10.91	C7H14N2O4S			223.075
cysteic acid	M-H	10.48	C3H7NO5S			167.997
cysteine-glycine	M+H	6.6				179.048
cysteine_13C3_15N1	M+H	3.8	[13]C3H7[15]NO2S			126.034
cysteine	M+H	3.8	C3H7NO2S			122.027
cystine	M+H	10.41	C6H12N2O4S2			241.031
cystine-13C6-15N2	M+H	10.4	[13]C6H12[15]N2O4S2			249.045
cytidine	M+H	6.4	C9H13N3O5			244.093
cytosine	M+H	5.88	C4H5N3O			112.05
dATP	M+H	10.25	C10H16N5O12P3			492.008
dCTP	M-H	11.47	C9H16N3O13P3			465.982
dCytidine	M+H	5.15	C9H13N3O4			228.098
Deoxycholic acid	M-H	2.31				391.285
dihydroorotate	M+H	7.33	C5H6N2O4			159.04
dihydroxyacetone phosphate	M-H	10.44	C3H7O6P			168.991
dimethylglicine	M+H	6.9	C4H9NO2			104.071
dTMP	M-H	8.54	C10H15N2O8P			321.049
dTTP	M-H	11.4	C10H17N2O14P3			480.982
dUMP	M-H	9.64	C9H13N2O8P			307.034
erythrose 4-phosphate	M-H	11.35	C4H9O7P			199.001
ETHANOLAMINE_1,1,2,2-D4	M+H	10.34	C2H3D4NO			66.0851
F6P/G1P	M-H	10.6	C6H13O9P			259.022
FAD	M-H	7.14	C27H33N9O15P2			784.15
folic acid	M+H	11.4	C19H19N7O6			442.147
formyl methionine	M-H	3.3	C6H11NO3S			176.039
fructose	M-H	7.86	C6H12O6			179.056
Fructose 1,6-bisphosphate	M+H	12.12	C6H14O12P2			341.003
fumarate	M-H	10.64	C4H4O4			115.004
FUMARIC ACID_13C4	M-H	10.75	[13]C4H4O4			119.017
gamma-aminobutyric acid	M+H	9.43	C4H9NO2			104.071
gamma-glutamyl-alanine	M+H	9.53	C8H15N3O4			219.098
GAR	M-H	11.21	C7H15N2O8P			285.049
GDP	M-H	12.4	C10H15N5O11P2			442.017
glucose	M-H	9.04	C6H12O6			179.056
Glucose 6-phosphate	M-H	11.28	C6H13O9P			259.022
glutamate	M-H	9.78	C5H9NO4			146.046
glutamate-13C5,15N	M-H	9.78	[13]C5H9[15]NO4			152.06
glutamine	M+H	9.15	C5H10N2O3			147.076
glyceraldehyde 3-phosphate	M-H	11.35	C3H7O6P			168.991
glycerate	M-H	7.46	C3H6O4			105.019
Glycerol 3-Phosphate	M+H	9.86	C3H9O6P			173.021
Glycerophosphocholine	M+H	8.75	C8H20NO6P			258.11
glycine	M+H	9.74	C2H5NO2			76.0393
glycine_13C2-15N	M+H	9.7	[13]C2H5[15]NO2			79.043
GMP	M-H	11.21	C10H14N5O8P			362.051
GSH	M+H	9.59	C10H17N3O6S			308.091
GSH-13C2_15N	M+H	9.6	[13]C2C15H21[15]N1N3O10S2			509.081
GSH_13C2-15N-Ellmans	M-H	10				506.058
GSH_Ellmans	M-H	10	C17H21N4O10S2			503.055
GSSG	M+H	11.95	C20H32N6O12S2			613.159
GSSG-13C4_15N2	M+H	11.9	[13]C4C16H32[15]N2N4O12S2			619.167
GTP	M-H	12.93	C10H16N5O14P3			521.983
guanidinoacetate	M+H	9.6	C3H7N3O2			118.061
guanine	M+H	6.9	C5H5N5O			152.057
guanosine	M+H	7.23	C10H13N5O5			284.099
GUANOSINE_15N5	M+H	7.2	C10H13[15]N5O5			289.084
H2PteGlu	M+H	10.5	C19H22N7O6			444.163
H4PteGlu	M+H	10	C19H24N7O6			446.179
HIAA	M+H	8.44	C10H9NO3			192.066
histidine	M+H	8.94	C6H9N3O2			156.077
histidine-13C6-15N3	M+H	8.94	[13]C6H9[15]N3O2			165.088
HoCy_Ell	M+H	8				333.021
homocitrulline	M+H	9.4	C7H15N3O3			190.119
homocysteic acid	M-H	12.72	C4H9NO5S			182.013
homocysteine	M+H	7.45	C4H9NO2S			136.043
Homocysteine sulfinic acid	M-H	9.86	C4H9NO4S			166.018
hydroxyproline_gammaALA	M-H	8.9	C5H9NO3			130.051
hypotaurine	M+H	9.12	C2H7NO2S			110.027
hypoxanthine	M+H	5.19	C5H4N4O			137.046
HYPOXANTHINE_13C5	M+H	5.2	[13]C5H4N4O			142.063
IMP	M+H	10.43	C10H13N4O8P			349.054
INDOLE-3-ACETIC ACID	M-H	4.55	C3H5O6P			174.056
INDOLE-3-ACETIC ACID_PHENYL-13C6	M-H	4.55	[13]C6C4H9NO2			180.076
indolelactate	M+H	3.85	C11H11NO3			206.081
inosine	M+H	6.05	C10H12N4O5			269.088
isocitrate	M-H	14.13	C6H8O7			191.02
isoleucine	M+H	5.88	C6H13NO2			132.102
Isoleucine-13C6-15N	M+H	5.88	[13]C6H13[15]NO2			139.119
Itaconic Acid	M-H	10.1	C5H6O4			129.019
Kynurenic Acid	M+H	3.2	C10H7NO3			190.05
kynurenine	M+H	5.26	C10H12N2O3			209.092
L-ALANINE_13C3	M+H	8.9	[13]C3H7[15]NO2			94.062
L-LEUCINE_13C6	M+H	5.3	[13]C6H13NO2			138.122
L-PHENYLALANINE_RING-13C6	M+H	4.8	[13]C6C3H11NO2			172.106
L-TRYPTOPHAN_13C11	M+H	6.15	[13]C11H12N2O2			216.134
L-TYROSINE_RING-13C6	M+H	7.5	[13]C6C3H11NO3			188.101
lactic acid	M-H	5.46	C3H6O3			89.0244
leucine	M+H	5.48	C6H13NO2			132.102
leucine-13C6-15N	M+H	5.48	[13]C6H13[15]NO2			139.119
lysine	M+H	13.89	C6H14N2O2			147.113
lysine-13C6-15N2	M+H	13.89	[13]C6H14[15]N2O2			155.127
Lythocholic acid	M-H	2.14	C24H40O3			375.29
malate	M-H	10.81	C4H6O5			133.014
malonyl-CoA	M+H	10.77	C24H38N7O19P3S			854.123
mannose	M-H	8.4	C6H12O6			179.056
methionine	M+H	6.12	C5H11NO2S			150.058
Methionine sulfoxide	M+H	7.98	C5H11NO3S			166.053
methionine-13C5-15N	M+H	6.1	[13]C5H11[15]NO2S			156.072
methylthioadenosine	M+H	2.72	C11H15N5O3S			298.097
MTX	M+H	10.08	C20H22N8O5			455.179
myo-inositol	M-H	10.8	C6H12O6			179.056
N-acetylcysteine	M-H	4.3	C5H9NO3S			162.023
N-acetylglutamate	M+H	9.93	C7H11NO5			190.071
N-acetylglutamine	M+H	6.29	C7H12N2O4			189.087
N-acetyllysine	M+H	7.58	C8H16N2O3			189.123
N-acetylmethionine	M+H	3	C7H13NO3S			192.069
N-acetylornithine	M+H	9.65	C7H14N2O3			175.108
N-acetylphenylalanine	M+H	2.34	C11H13NO3			208.097
NAD+	M+H	9.34	C21H27N7O14P2			664.116
NADH	M+H	8.85	C21H29N7O14P2			666.132
NADP	M+H	11.14	C21H29N7O17P3			744.083
NADPH	M+H	11.44	C21H30N7O17P3			746.098
niacinamide	M+H	3.03	C6H6N2O			123.055
NICOTINAMIDE_13C6	M+H	3.35	[13]C6H6N2O			129.075
Nicotinic Acid	M+H	4.2	C6H5NO2			124.039
O-phosphoethanolamine	M-H	10.67	C2H8NO4P			140.012
ornithine	M+H	12.58	C5H12N2O2			133.097
orotate	M-H	6.7	C5H4N2O4			155.01
p-aminobenzoate	M-H	6.29	C7H7NO2			136.04
palmitate	M-H	2.05	C16H32O2			255.233
PALMITATE_U-13C16	M-H	2.05	C3H4O3			271.287
Pantothenate	M+H	5.3	C9H17NO5			220.118
Phenylacetyl glutamine	M+H	3	C13H16N2O4			265.118
phenylalanine	M-H	4.7	C9H11NO2			164.072
phenylalanine-13C9-15N	M+H	4.7	[13]C9H11[15]NO2			176.113
phosphocholine	M+H	10.17	C5H14NO4P			184.073
phosphocreatine	M+H	9.85	C4H10N3O5P			212.043
phosphoenolpyruvate	M-H	11.8	C3H5O6P			166.975
phosphoethanolamine	M+H	11	C2H8NO4P			142.026
phosphoserine	M-H	11.28	C3H8NO6P			184.002
Picolinate	M+H	4.36	C6H4NO2			124.039
Pipecolate	M+H	6.8	C6H11NO2			130.086
proline	M+H	7.23	C5H9NO2			116.071
proline-13C5-15N	M+H	7.28	[13]C5H9[15]NO2			122.084
propionylcarnitine	M+H	4.74	C10H19NO4			218.139
PRPP	M-H	13.21	C5H13O14P3			388.945
pseudouridine	M-H	6.91	C9H12N2O6			243.062
PteGlu	M+H	11.33	C19H20N7O6			442.148
Pyridoxal	M+H	3.76	C8H9NO3			168.065
Pyridoxine	M+H	3.64	C8H11NO3			170.081
pyruvate	M-H	4.3	C3H4O3			87.0088
PYRUVATE_13C3	M-H	4.35	[13]C3H4O3			90.0188
quinolinic acid	M-H	10.38	C7H5NO4			166.015
Riboflavin	M+H	3.49	C17H20N4O6			377.116
Ribose 1-phosphate	M-H	10.37	C5H11O8P			229.012
Ribose/Ribulose 5-phosphate/3Me-Lys	M-H	10.54	C5H11O8P			229.012
S-Adenosyl-L-Homocysteine	M+H	7.8	C14H20N6O5S			385.129
S-Adenosyl-L-methionine	M+H	9.94	C15H22N6O5S			399.144
S-methylcysteine	M+H	6.69	C4H9NO2S			136.043
saccharopine	M+H	10.54	C11H20N2O6			277.139
sarcosine	M+H	8.68	C3H7NO2			90.055
sarcosine	M+H	8.48	C3H7NO2			90.055
Sedoheptulose-7-phosphate	M-H	11.04	C7H15O10P			289.033
serine	M+H	9.59	C3H7NO3			106.05
serine-13C3-15N	M+H	9.59	[13]C3H7[15]NO3			110.057
serotonin	M+H	14.04	C10H12N2O			177.102
SODIUM PALMITATE_U-13C16	M-H	2.05	[13]C16H32O2			271.287
sorbitol	M-H	8.2	C6H14O6			181.072
succinate	M-H	10.19	C4H6O4			117.019
succinyl-CoA	M+H	10.34	C7H13NO3S			868.139
Succinylacetone	M-H	3.36	C7H10O4			157.051
taurine	M-H	9.26	C2H7NO3S			124.007
thiamine	M-H	6.64	C12H16N4OS			263.097
threonine	M+H	8.61	C4H9NO3			120.066
threonine-13C4-15N	M+H	8.61	[13]C4H9[15]NO3			125.076
thymidine	M-H	3.06	C10H14N2O5			241.083
THYMINE	M+H	5.1	C5H6N2O2			127.05
THYMINE_1,3-15N2	M+H	5.1	C5H6[15]N2O2			129.044
trans-urocanate	M+H	6.53	C6H6N2O2			139.05
tryptamine	M+H	11.4	C10H12N2			161.107
tryptophan	M+H	6.16	C11H12N2O2			205.097
tyrosine	M+H	7.58	C9H11NO3			182.081
tyrosine-13C9-15N	M+H	7.58	[13]C9H11[15]NO3			192.108
UDP	M-H	11.09	C9H14N2O12P2			402.995
UDP-GlcNAc	M+H	10.1	C17H27N3O17P2			608.089
UDP-hexose	M-H	11.08	C15H24N2O17P2			565.048
UMP	M-H	10.15	C9H13N2O9P			323.029
uracil	M-H	4.15	C4H4N2O2			111.02
Ureidosuccinic acid	M-H	11.24	C5H8N2O5			175.036
uric acid	M-H	7.97	C5H4N4O3			167.021
uridine	M-H	4.81	C9H12N2O6			243.062
UTP	M-H	12.13	C9H15N2O15P3			482.961
valine	M+H	7	C5H11NO2			118.086
valine-13C5-15N	M+H	7.01	[13]C5H11[15]NO2			124.1
xanthine	M-H	7.15	C5H4N4O2			151.026
xanthosine	M-H	7.8	C10H12N4O6			283.068

### Sheet: Graph for metabolites
	glucose	arginine	glutamine	glycine	histidine	isoleucine	leucine	lysine	methionine	phenylalanine	serine	threonine	tryptophan	tyrosine	valine	pantothenate
cond/media	0.608	0.709658	0.444041	1.455	0.759767	0.559554	0.563467	0.705281	0.683324	0.69291	0.303138	0.695723	0.689093	0.560579	0.625002	0.681804
stdev	0.0774449	0.0280095	0.0191493	0.133167	0.074858	0.0293566	0.0152484	0.0218076	0.02204	0.0601778	0.0169066	0.023611	0.0172916	0.00513029	0.015746	0.0398355
