## Extended Data Table 2 for "A novel DNA repair protein, N-Myc downstream regulated gene 1 (NDRG1), links stromal tumour microenvironment to chemoresistance"

### Sheet: NormLinear
Extended Data Table 2
								Antibody Name	14-3-3-beta	14-3-3-epsilon	14-3-3-zeta	4E-BP1	4E-BP1_pS65	53BP1	A-Raf	ACC1	ACC_pS79	ADAR1	Akt	Akt_pS473	Akt_pT308	AMPK-a2_pS345	AMPKa	AMPKa_pT172	Annexin-I	Annexin-VII	AR	ARID1A	Atg3	Atg7	ATM	ATM_pS1981	ATRX	ATR_pS428	Aurora-B	Axl	b-Actin	b-Catenin	b-Catenin_pT41_S45	B-Raf	B-Raf_pS445	B7-H4	Bad_pS112	Bak	BAP1	Bax	Bcl-xL	Bcl2	Bcl2A1	Beclin	Bid	Bim	BiP-GRP78	BRD4	c-Abl	c-IAP2	c-Jun_pS73	c-Kit	c-Met	c-Met_pY1234_Y1235	c-Myc	C-Raf	C-Raf_pS338	Caspase-3	Caspase-7-cleaved	Caspase-8	Caveolin-1	CD171	CD26	CD29	CD31	CD44	CD49b	cdc25C	Cdc2_pY15	CDK1	Chk1	Chk1_pS296	Chk2	Chk2_pT68	Claudin-7	COG3	Collagen-VI	Connexin-43	Cox-IV	Cox2	Creb	Cyclin-B1	Cyclin-D1	Cyclin-D3	Cyclin-E1	Cyclophilin-F	D-a-Tubulin	DJ1	DM-Histone-H3	DM-K9-Histone-H3	DUSP4	E-Cadherin	E2F1	eEF2	eEF2K	EGFR	EGFR_pY1173	eIF4E	eIF4E_pS209	eIF4G	Elk1_pS383	EMA	ENY2	ER	ER-a_pS118	ERCC1	ERCC5	Ets-1	FAK	FAK_pY397	FASN	Fibronectin	FoxM1	FoxO3a	FoxO3a_pS318_S321	FRA-1	G6PD	Gab2	GAPDH	GATA3	GCLM	GCN5L2	Glutamate-D1-2	Glutaminase	Granzyme-B	GSK-3a-b	GSK-3a-b_pS21_S9	Gys	Gys_pS641	H2AX_pS140	HER2	HER2_pY1248	HER3	HER3_pY1289	Heregulin	HES1	Hexokinase-II	Hif-1-alpha	Histone-H3	HSP27	HSP27_pS82	HSP70	IGF1R_pY1135_Y1136	IGFBP2	IGFRb	INPP4b	IR-b	IRF-1	IRS1	Jagged1	Jak2	JNK2	JNK_pT183_Y185	LC3A-B	Lck	LDHA	LRP6_pS1490	MAPK_pT202_Y204	Mcl-1	MCT4	MDM2_pS166	MEK1	MEK1_pS217_S221	MERIT40_pS29	Merlin	MIF	MIG6	MMP2	Mnk1	MSH6	MSI2	mTOR	mTOR_pS2448	Myosin-11	Myosin-IIa_pS1943	Myt1	N-Cadherin	N-Ras	NAPSIN-A	NDRG1_pT346	NDUFB4	NF-kB-p65_pS536	Notch1	Notch3	Oct-4	P-Cadherin	p16INK4a	p21	p27-Kip-1	p27_pT198	p38-MAPK	p38_pT180_Y182	p44-42-MAPK	p53	p70-S6K1	p70-S6K_pT389	p90RSK_pT573	PAI-1	PAICS	PAK1	PAK4	PAR	PARP	Paxillin	PCNA	PD-L1	Pdcd4	PDGFR-b	PDHK1	PDK1	PDK1_pS241	PEA-15	PEA-15_pS116	PI3K-p110-a	PI3K-p110-b	PI3K-p85	PKA-a	PKC-b-II_pS660	PKC-delta_pS664	PKCa	PKM2	PLC-gamma2_pY759	PLK1	PMS2	Porin	PR	PRAS40	PRAS40_pT246	PREX1	PTEN	Rab11	Rab25	Rad50	Rad51	Raptor	Rb	RBM15	Rb_pS807_S811	Rheb	Rictor	Rictor_pT1135	RIP	Rock-1	RPA32	RPA32_pS4_S8	RSK	S6	S6_pS235_S236	S6_pS240_S244	SCD	SDHA	SF2	Shc_pY317	SHP-2_pY542	SLC1A5	Slfn11	Smac	Smad1	Smad3	Smad4	Snail	SOD1	SOD2	Sox2	Src	Src_pY416	Src_pY527	Stat3	Stat3_pY705	Stat5a	Stathmin-1	Syk	Tau	TAZ	TFAM	TFRC	TIGAR	Transglutaminase	TRIM25	TSC1	TTF1	Tuberin	Tuberin_pT1462	TUFM	TWIST	Tyro3	U-Histone-H2B	UBAC1	UGT1A	ULK1_pS757	VASP	VEGFR-2	VHL-EPPK1	Vimentin	Wee1	Wee1_pS642	WIPI1	WIPI2	XBP-1	XPA	XPF	XRCC1	YAP	YAP_pS127	YB1_pS102	ZAP-70
								Antibody Origin	R	M	R	R	R	R	R	R	R	M	R	R	R	R	R	R	M	M	R	R	R	R	R	R	R	R	R	R	R	R	R	R	R	R	R	R	M	R	R	M	R	G	R	R	M	R	R	R	R	R	M	R	R	R	R	R	R	M	R	M	R	M	M	M	M	R	R	R	M	R	M	R	R	R	R	R	R	R	R	R	R	M	M	M	R	R	R	R	R	R	M	R	R	R	R	R	R	R	R	M	M	R	R	M	R	R	R	R	R	R	R	R	R	R	R	R	M	M	R	R	R	R	R	M	R	R	R	M	M	R	R	R	R	R	R	M	R	M	R	R	R	R	R	R	R	R	R	R	R	R	R	R	R	R	R	R	R	R	R	R	R	R	R	R	M	R	R	R	R	R	R	R	R	R	R	M	R	R	M	R	R	R	R	R	R	R	R	R	R	R	R	R	R	R	R	M	R	R	R	R	R	R	M	R	R	R	R	R	R	R	R	R	M	R	R	R	R	R	R	R	R	R	M	R	M	R	R	R	R	R	M	R	R	M	R	R	M	R	R	R	R	T	R	R	M	R	R	M	R	M	R	R	R	G	M	R	R	M	M	M	R	R	M	R	R	R	R	R	R	M	M	R	R	R	R	M	R	R	R	R	R	R	M	R	R	R	M	R	R	R	M	M	R	R	R	R	G	M	R	R	R	R	R	R
								Gene Name	YWHAB	YWHAE	YWHAZ	EIF4EBP1	EIF4EBP1	TP53BP1	ARAF	ACACA	ACACA	ADAR	AKT1	AKT1	AKT1	PRKAA2	PRKAA1	PRKAA1	ANXA1	ANXA7	AR	ARID1A	ATG3	ATG7	ATM	ATM	ATRX	ATR	AIM1	AXL	ACTB	CTNNB1	CTNNB1	BRAF	BRAF	VTCN1	BAD	BAK1	BAP1	BAX	BCL2L1	BCL2	BCL2A1	BECN1	BID	BCL2L11	HSPA5	BRD4	ABL1	BIRC3	JUN	KIT	MET	MET	MYC	RAF1	RAF1	CASP3	CASP7	CASP8	CAV1	L1CAM	DPP4	CD29	PECAM1	CD44	ITGA2	CDC25C	CDK1	CDK1	CHEK1	CHEK1	CHEK2	CHEK2	CLDN7	COG3	COL6A1	GJA1	PTGS3	CMC2	CREB1	CCNB1	CCND1	CCND3	CCNE1	PPIF	TUBA1A	PARK7	HISTH3	H3K9ME2	DUSP4	CDH1	E2F1	EEF2	EEF2K	EGFR	EGFR	EIF4E	EIF4E	EIF4G1	ELK1	MUC1	ENY2	ESR1	ESR1	ERCC1	ERCC5	ETS1	PTK2	PTK2	FASN	FN1	FOXM1	FOX3	FOXO3	FOSL1	G6PD	GAB2	GAPDH	GATA3	GCLM	KAT2A	GLUD1	GLS	GZMB	GSK3A/GSK3B	GSK3A GSK3B	GYS1	GYS1	H2AFX	ERBB2	ERBB2	ERBB3	ERBB3	NRG1	HES1	HK2	HIF1A	HIST3H3	HSBP1	HSBP1	HSPA1A	IGF1R	IGFBP2	IGF1R	INPP4B	INSRB	IRF1	IRS1	JAG1	JAK2	MAPK9	MAPK8	LC3AB	LCK	LDHA	LRP6	MAPK3	MCL1	SLC16A4	MDM2	MAP2K1	MAP2K1	BABAM1	NF2	MIF	ERRFI1	MMP2	MKNK1	MSH6	MSI2	MTOR	MTOR	MYH11	MYO2A	MYT1	CDH2	NRAS	NAPSA	NDRG1	NDUFB4	NFKB1	NOTCH1	NOTCH3	OCT4	CDH3	CDKN2A	CDKN1A	CDKN1B	CDKN1B	MAPK14	MAPK14	MAPK3	TP53	RPS6KB1	RPS6KB1	RPS6K	SERPINE1	PAICS	PAK1	PAK4	PAR	PARP1	PXN	PCNA	CD274	PDCD4	PDGFR	PDHK1	PDK1	PDK1	PEA15	PEA15	PIK3C2A	PIK3BC	PIK3R1	PRKAR1A	PRKCB	PRKCD	PRKCA	PKM	PLCG2	PLK1	PMS2	VDAC1	PGR	AKT1S1	AKT1S1	PREX1	PTEN	RAB11A	RAB25	RAD50	RAD51	RPTOR	RB1	RBM15	RB1	RHEB	RICTOR	RICTOR	RIP	ROCK1	RPA2	RPA2	RPS6KA1	RPS6	RPS6	RPS6	SCD	SDHA	SRSF1	SHC1	PTPN11	SLC1A5	SLFN11	DIABLO	SMAD1	SMAD3	SMAD4	SNAI2	SOD1	SOD2	SOX2	SRC	SRC	SRC	STAT3	STAT3	STAT5A	STMN1	SYK	MAPT	WWTR1	TFAM	TFRC	TIGAR	TGM2	TRIM25	TSC1	TTF1	TSC2	TSC2	TUFM	TWIST1	TYRO3	HIST1H2BB	UBAC1	UGT1A	ULK1	VASP	KDR	EPPK1	VIM	WEE1	WEE1	WIPI1	WIPI2	XBP1	XPA	ERCC4	XRCC1	YAP1	YAP1	YBX1	ZAP70
								Validation Status	V	C	V	V	V	V	V	C	V	V	V	V	V	V	C	C	V	V	V	C	V	V	V	V	C	C	V	V	C	V	V	C	V	C	V	C	V	V	V	V	V	C	C	V	C	V	V	C	V	V	Q	V	C	C	V	C	C	Q	V	V	V	V	V	C	V	V	C	C	C	V	V	C	V	V	V	C	V	C	C	V	V	V	V	V	V	V	V	C	V	V	V	C	V	V	V	V	V	C	C	C	C	V	V	V	C	V	C	V	V	V	V	C	C	C	V	V	C	V	C	V	C	C	V	V	V	V	V	C	V	C	V	C	V	V	V	C	V	C	V	C	V	V	C	V	C	C	V	V	V	C	V	C	V	C	V	V	V	V	V	V	V	V	C	C	V	V	V	C	C	V	C	V	V	C	V	V	C	V	V	C	V	C	C	C	V	V	V	V	V	V	V	C	V	V	C	V	C	V	V	C	V	C	C	C	C	V	C	V	V	V	V	C	C	V	V	V	V	V	C	C	C	V	V	V	C	V	V	V	C	V	V	V	V	Q	V	V	C	C	V	C	C	C	C	C	V	V	V	V	V	V	V	C	C	C	Q	V	V	V	Q	V	V	V	V	V	V	C	V	V	V	V	C	V	V	V	V	V	C	C	V	V	V	V	C	V	C	V	V	C	V	V	C	C	C	C	C	C	C	V	C	C	C	V	V	C
								Slide Id	GBL1102278	GBL1102327	GBL1102279	GBL1102051	GBL1102052	GBL1102139	GBL1102191	GBL1102054	GBL1102053	GBL1102307	GBL1102046	GBL1102043	GBL1102178	GBL1102213	GBL1102055	GBL1102056	GBL1102310	GBL1102374	GBL1102120	GBL1102226	GBL1102234	GBL1102235	GBL1102215	GBL1102216	GBL1102231	GBL1102258	GBL1102223	GBL1102203	GBL1102184	GBL1102060	GBL1102185	GBL1102271	GBL1102064	GBL1102253	GBL1102057	GBL1102058	GBL1102333	GBL1102059	GBL1102061	GBL1102320	GBL1102205	GBL1102345	GBL1102062	GBL1102063	GBL1102350	GBL1102229	GBL1102228	GBL1102236	GBL1102069	GBL1102070	GBL1102298	GBL1102116	GBL1102281	GBL1102189	GBL1102071	GBL1102065	GBL1102066	GBL1102302	GBL1102067	GBL1102344	GBL1102206	GBL1102385	GBL1102321	GBL1102371	GBL1102301	GBL1102267	GBL1102257	GBL1102246	GBL1102376	GBL1102212	GBL1102349	GBL1102068	GBL1102128	GBL1102245	GBL1102273	GBL1102230	GBL1102387	GBL1102192	GBL1102351	GBL1099902	GBL1102274	GBL1102289	GBL1102322	GBL1102334	GBL1102219	GBL1102132	GBL1102220	GBL1102362	GBL1102224	GBL1102160	GBL1102335	GBL1102150	GBL1102151	GBL1102164	GBL1102073	GBL1102115	GBL1102266	GBL1102167	GBL1102074	GBL1102339	GBL1102311	GBL1102047	GBL1102075	GBL1102378	GBL1102214	GBL1102283	GBL1102076	GBL1102196	GBL1102179	GBL1102077	GBL1102166	GBL1102165	GBL1102078	GBL1102282	GBL1102256	GBL1102137	GBL1102360	GBL1102325	GBL1102254	GBL1102201	GBL1102237	GBL1102227	GBL1102261	GBL1102323	GBL1102079	GBL1102147	GBL1102148	GBL1102317	GBL1102330	GBL1102356	GBL1102280	GBL1102117	GBL1102131	GBL1102232	GBL1102143	GBL1102316	GBL1102359	GBL1102291	GBL1102080	GBL1102081	GBL1102193	GBL1102082	GBL1102083	GBL1102154	GBL1102233	GBL1102284	GBL1102124	GBL1102225	GBL1102183	GBL1102084	GBL1102130	GBL1102238	GBL1102085	GBL1102138	GBL1102217	GBL1102086	GBL1102194	GBL1102244	GBL1102182	GBL1102087	GBL1102156	GBL1102268	GBL1102355	GBL1102285	GBL1102373	GBL1102088	GBL1102140	GBL1102152	GBL1102251	GBL1102089	GBL1102090	GBL1102175	GBL1102181	GBL1102260	GBL1102091	GBL1102332	GBL1102204	GBL1102169	GBL1102338	GBL1102092	GBL1102153	GBL1102276	GBL1102249	GBL1102098	GBL1102358	GBL1102275	GBL1102133	GBL1102129	GBL1102093	GBL1102094	GBL1102163	GBL1102044	GBL1102095	GBL1102096	GBL1102186	GBL1102292	GBL1102208	GBL1102262	GBL1102221	GBL1102218	GBL1102272	GBL1102097	GBL1102314	GBL1102252	GBL1102126	GBL1102195	GBL1102239	GBL1102099	GBL1102100	GBL1102141	GBL1102354	GBL1102125	GBL1102337	GBL1102101	GBL1102248	GBL1102173	GBL1102136	GBL1102180	GBL1102144	GBL1102145	GBL1102119	GBL1102198	GBL1102380	GBL1102381	GBL1102299	GBL1102118	GBL1102190	GBL1102104	GBL1102159	GBL1102177	GBL1102303	GBL1102200	GBL1102170	GBL1102379	GBL1102174	GBL1102103	GBL1102300	GBL1102171	GBL1102172	GBL1102240	GBL1102286	GBL1102050	GBL1102287	GBL1102121	GBL1102319	GBL1102045	GBL1102105	GBL1102331	GBL1102211	GBL1102305	GBL1102146	GBL1102187	GBL1102207	GBL1102347	GBL1102294	GBL1102135	GBL1102382	GBL1102328	GBL1102372	GBL1102318	GBL1102209	GBL1102250	GBL1102296	GBL1102106	GBL1102107	GBL1102188	GBL1102108	GBL1102109	GBL1102114	GBL1102329	GBL1102297	GBL1102265	GBL1102210	GBL1102176	GBL1102161	GBL1102326	GBL1102255	GBL1102168	GBL1102158	GBL1102110	GBL1102111	GBL1102264	GBL1102340	GBL1102157	GBL1102370	GBL1102202	GBL1102336	GBL1102241	GBL1102112	GBL1102113	GBL1102324	GBL1102343	GBL1102259	GBL1102270	GBL1102242	GBL1102243	GBL1102346	GBL1102342	GBL1102269	GBL1102134	GBL1102277	GBL1102122	GBL1102127	GBL1102263		CF1 Minimum	CF2 Minimum
								Antibody Name in Heatmap	14-3-3-beta-R-V	14-3-3-epsilon-M-C	14-3-3-zeta-R-V	4E-BP1-R-V	4E-BP1_pS65-R-V	53BP1-R-V	A-Raf-R-V	ACC1-R-C	ACC_pS79-R-V	ADAR1-M-V	Akt-R-V	Akt_pS473-R-V	Akt_pT308-R-V	AMPK-a2_pS345-R-V	AMPKa-R-C	AMPKa_pT172-R-C	Annexin-I-M-V	Annexin-VII-M-V	AR-R-V	ARID1A-R-C	Atg3-R-V	Atg7-R-V	ATM-R-V	ATM_pS1981-R-V	ATRX-R-C	ATR_pS428-R-C	Aurora-B-R-V	Axl-R-V	b-Actin-R-C	b-Catenin-R-V	b-Catenin_pT41_S45-R-V	B-Raf-R-C	B-Raf_pS445-R-V	B7-H4-R-C	Bad_pS112-R-V	Bak-R-C	BAP1-M-V	Bax-R-V	Bcl-xL-R-V	Bcl2-M-V	Bcl2A1-R-V	Beclin-G-C	Bid-R-C	Bim-R-V	BiP-GRP78-M-C	BRD4-R-V	c-Abl-R-V	c-IAP2-R-C	c-Jun_pS73-R-V	c-Kit-R-V	c-Met-M-Q	c-Met_pY1234_Y1235-R-V	c-Myc-R-C	C-Raf-R-C	C-Raf_pS338-R-V	Caspase-3-R-C	Caspase-7-cleaved-R-C	Caspase-8-M-Q	Caveolin-1-R-V	CD171-M-V	CD26-R-V	CD29-M-V	CD31-M-V	CD44-M-C	CD49b-M-V	cdc25C-R-V	Cdc2_pY15-R-C	CDK1-R-C	Chk1-M-C	Chk1_pS296-R-V	Chk2-M-V	Chk2_pT68-R-C	Claudin-7-R-V	COG3-R-V	Collagen-VI-R-V	Connexin-43-R-C	Cox-IV-R-V	Cox2-R-C	Creb-R-C	Cyclin-B1-R-V	Cyclin-D1-R-V	Cyclin-D3-M-V	Cyclin-E1-M-V	Cyclophilin-F-M-V	D-a-Tubulin-R-V	DJ1-R-V	DM-Histone-H3-R-V	DM-K9-Histone-H3-R-C	DUSP4-R-V	E-Cadherin-R-V	E2F1-M-V	eEF2-R-C	eEF2K-R-V	EGFR-R-V	EGFR_pY1173-R-V	eIF4E-R-V	eIF4E_pS209-R-V	eIF4G-R-C	Elk1_pS383-R-C	EMA-M-C	ENY2-M-C	ER-R-V	ER-a_pS118-R-V	ERCC1-M-V	ERCC5-R-C	Ets-1-R-V	FAK-R-C	FAK_pY397-R-V	FASN-R-V	Fibronectin-R-V	FoxM1-R-V	FoxO3a-R-C	FoxO3a_pS318_S321-R-C	FRA-1-R-C	G6PD-R-V	Gab2-R-V	GAPDH-M-C	GATA3-M-V	GCLM-R-C	GCN5L2-R-V	Glutamate-D1-2-R-C	Glutaminase-R-C	Granzyme-B-R-V	GSK-3a-b-M-V	GSK-3a-b_pS21_S9-R-V	Gys-R-V	Gys_pS641-R-V	H2AX_pS140-M-C	HER2-M-V	HER2_pY1248-R-C	HER3-R-V	HER3_pY1289-R-C	Heregulin-R-V	HES1-R-V	Hexokinase-II-R-V	Hif-1-alpha-M-C	Histone-H3-R-V	HSP27-M-C	HSP27_pS82-R-V	HSP70-R-C	IGF1R_pY1135_Y1136-R-V	IGFBP2-R-V	IGFRb-R-C	INPP4b-R-V	IR-b-R-C	IRF-1-R-C	IRS1-R-V	Jagged1-R-V	Jak2-R-V	JNK2-R-C	JNK_pT183_Y185-R-V	LC3A-B-R-C	Lck-R-V	LDHA-R-C	LRP6_pS1490-R-V	MAPK_pT202_Y204-R-V	Mcl-1-R-V	MCT4-R-V	MDM2_pS166-R-V	MEK1-R-V	MEK1_pS217_S221-R-V	MERIT40_pS29-R-V	Merlin-R-C	MIF-R-C	MIG6-M-V	MMP2-R-V	Mnk1-R-V	MSH6-R-C	MSI2-R-C	mTOR-R-V	mTOR_pS2448-R-C	Myosin-11-R-V	Myosin-IIa_pS1943-R-V	Myt1-R-C	N-Cadherin-R-V	N-Ras-M-V	NAPSIN-A-R-C	NDRG1_pT346-R-V	NDUFB4-M-V	NF-kB-p65_pS536-R-C	Notch1-R-V	Notch3-R-C	Oct-4-R-C	P-Cadherin-R-C	p16INK4a-R-V	p21-R-V	p27-Kip-1-R-V	p27_pT198-R-V	p38-MAPK-R-V	p38_pT180_Y182-R-V	p44-42-MAPK-R-V	p53-R-C	p70-S6K1-R-V	p70-S6K_pT389-R-V	p90RSK_pT573-R-C	PAI-1-M-V	PAICS-R-C	PAK1-R-V	PAK4-R-V	PAR-R-C	PARP-R-V	Paxillin-R-C	PCNA-M-C	PD-L1-R-C	Pdcd4-R-C	PDGFR-b-R-V	PDHK1-R-C	PDK1-R-V	PDK1_pS241-R-V	PEA-15-R-V	PEA-15_pS116-R-V	PI3K-p110-a-R-C	PI3K-p110-b-M-C	PI3K-p85-R-V	PKA-a-R-V	PKC-b-II_pS660-R-V	PKC-delta_pS664-R-V	PKCa-R-V	PKM2-R-C	PLC-gamma2_pY759-R-C	PLK1-R-C	PMS2-R-V	Porin-M-V	PR-R-V	PRAS40-M-C	PRAS40_pT246-R-V	PREX1-R-V	PTEN-R-V	Rab11-R-C	Rab25-R-V	Rad50-M-V	Rad51-R-V	Raptor-R-V	Rb-M-Q	RBM15-R-V	Rb_pS807_S811-R-V	Rheb-M-C	Rictor-R-C	Rictor_pT1135-R-V	RIP-R-C	Rock-1-R-C	RPA32-T-C	RPA32_pS4_S8-R-C	RSK-R-C	S6-M-V	S6_pS235_S236-R-V	S6_pS240_S244-R-V	SCD-M-V	SDHA-R-V	SF2-M-V	Shc_pY317-R-V	SHP-2_pY542-R-C	SLC1A5-R-C	Slfn11-G-C	Smac-M-Q	Smad1-R-V	Smad3-R-V	Smad4-M-V	Snail-M-Q	SOD1-M-V	SOD2-R-V	Sox2-R-V	Src-M-V	Src_pY416-R-V	Src_pY527-R-V	Stat3-R-C	Stat3_pY705-R-V	Stat5a-R-V	Stathmin-1-R-V	Syk-M-V	Tau-M-C	TAZ-R-V	TFAM-R-V	TFRC-R-V	TIGAR-R-V	Transglutaminase-M-V	TRIM25-R-C	TSC1-R-C	TTF1-R-V	Tuberin-R-V	Tuberin_pT1462-R-V	TUFM-R-V	TWIST-M-C	Tyro3-R-V	U-Histone-H2B-R-C	UBAC1-R-V	UGT1A-M-V	ULK1_pS757-R-C	VASP-R-V	VEGFR-2-R-V	VHL-EPPK1-M-C	Vimentin-M-C	Wee1-R-C	Wee1_pS642-R-C	WIPI1-R-C	WIPI2-R-C	XBP-1-G-C	XPA-M-V	XPF-R-C	XRCC1-R-C	YAP-R-C	YAP_pS127-R-V	YB1_pS102-R-V	ZAP-70-R-C		0.304336	0.0854337
								Probabilities (QC Score)	0.946506	0.892787	0.963288	0.963799	0.961324	0.954818	0.965419	0.95489	0.957474	0.952617	0.945858	0.914873	0.952841	0.954337	0.968187	0.955597	0.869847	0.908548	0.95892	0.965649	0.933414	0.970583	0.964306	0.926032	0.961524	0.970695	0.955035	0.946661	0.917023	0.962701	0.93575	0.970857	0.965907	0.931886	0.970045	0.960489	0.940124	0.972455	0.967925	0.896359	0.956585	0.945077	0.952776	0.966784	0.882468	0.945774	0.950637	0.938068	0.969985	0.945644	0.910391	0.924726	0.959444	0.959901	0.957491	0.941465	0.955874	0.914741	0.938898	0.938038	0.967991	0.922981	0.905942	0.920967	0.920747	0.961278	0.951218	0.932895	0.859537	0.934142	0.879383	0.9553	0.944731	0.952754	0.865138	0.920441	0.800629	0.925227	0.807493	0.95599	0.963111	0.946581	0.951518	0.901245	0.920528	0.971866	0.945132	0.947028	0.948792	0.917553	0.923187	0.959415	0.955056	0.945275	0.950631	0.966318	0.958196	0.958307	0.928531	0.884675	0.906955	0.942142	0.960985	0.911524	0.967147	0.933732	0.945741	0.963587	0.955741	0.928341	0.959558	0.94186	0.950928	0.95676	0.919808	0.960429	0.840409	0.906192	0.959246	0.969694	0.899634	0.955287	0.92105	0.943523	0.958067	0.959597	0.951406	0.931643	0.885214	0.902647	0.964069	0.943893	0.960201	0.95961	0.956711	0.895057	0.891647	0.908183	0.957803	0.952931	0.950254	0.943087	0.955329	0.954749	0.946822	0.958823	0.945567	0.952889	0.951537	0.969901	0.937405	0.945623	0.955243	0.936878	0.939354	0.952584	0.972233	0.93855	0.960952	0.957101	0.955864	0.95258	0.896898	0.923901	0.829546	0.956172	0.962245	0.958995	0.933614	0.950169	0.967007	0.914419	0.861074	0.934632	0.936989	0.929332	0.964386	0.885255	0.895121	0.954619	0.960199	0.940654	0.922365	0.947185	0.837492	0.885164	0.959049	0.948608	0.965866	0.955055	0.955315	0.940823	0.953832	0.955873	0.958821	0.932718	0.967301	0.900369	0.94782	0.914288	0.955701	0.974832	0.869248	0.937263	0.962572	0.947083	0.880367	0.955669	0.965882	0.966492	0.876442	0.959221	0.903248	0.9638	0.940096	0.965779	0.945209	0.950628	0.948696	0.931221	0.964084	0.961802	0.902994	0.864111	0.908847	0.947101	0.904334	0.965797	0.946424	0.942229	0.955553	0.904198	0.962484	0.926444	0.96169	0.948945	0.93078	0.963431	0.955751	0.941973	0.935568	0.952469	0.963305	0.969204	0.920613	0.957075	0.904988	0.874252	0.952819	0.929866	0.967044	0.964657	0.96241	0.959377	0.950694	0.951447	0.938207	0.920711	0.883526	0.929594	0.944231	0.942254	0.951792	0.95512	0.958366	0.93979	0.964727	0.946867	0.941198	0.930003	0.927487	0.917416	0.97018	0.963944	0.95893	0.936737	0.955123	0.964537	0.918503	0.941186	0.930339	0.902652	0.94006	0.938678	0.860333	0.967792	0.867866	0.955874	0.924294	0.935868	0.886773	0.902535	0.950104	0.967755	0.899748	0.889888	0.940238	0.946385	0.954456	0.93104	0.942802	0.941625	0.96902	0.890354		CF1 Maximum	CF2 Maximum
								Slide no.	1	2	3	4	5	6	7	8	9	10	11	12	13	14	15	16	17	18	19	20	21	22	23	24	25	26	27	28	29	30	31	32	33	34	35	36	37	38	39	40	41	42	43	44	45	46	47	48	49	50	51	52	53	54	55	56	57	58	59	60	61	62	63	64	65	66	67	68	69	70	71	72	73	74	75	76	77	78	79	80	81	82	83	84	85	86	87	88	89	90	91	92	93	94	95	96	97	98	99	100	101	102	103	104	105	106	107	108	109	110	111	112	113	114	115	116	117	118	119	120	121	122	123	124	125	126	127	128	129	130	131	132	133	134	135	136	137	138	139	140	141	142	143	144	145	146	147	148	149	150	151	152	153	154	155	156	157	158	159	160	161	162	163	164	165	166	167	168	169	170	171	172	173	174	175	176	177	178	179	180	181	182	183	184	185	186	187	188	189	190	191	192	193	194	195	196	197	198	199	200	201	202	203	204	205	206	207	208	209	210	211	212	213	214	215	216	217	218	219	220	221	222	223	224	225	226	227	228	229	230	231	232	233	234	235	236	237	238	239	240	241	242	243	244	245	246	247	248	249	250	251	252	253	254	255	256	257	258	259	260	261	262	263	264	265	266	267	268	269	270	271	272	273	274	275	276	277	278	279	280	281	282	283	284	285	286	287	288	289	290	291	292	293	294	295	296	297	298	299	300	301	302	303	304		4.16724	0.994356
Order	Sample Source	Category_1	Category_2	Category_3	CF1&2 Outliers	Sample Name	Sample description	Sample Type	14-3-3-beta-R-V	14-3-3-epsilon-M-C	14-3-3-zeta-R-V	4E-BP1-R-V	4E-BP1_pS65-R-V	53BP1-R-V	A-Raf-R-V	ACC1-R-C	ACC_pS79-R-V	ADAR1-M-V	Akt-R-V	Akt_pS473-R-V	Akt_pT308-R-V	AMPK-a2_pS345-R-V	AMPKa-R-C	AMPKa_pT172-R-C	Annexin-I-M-V	Annexin-VII-M-V	AR-R-V	ARID1A-R-C	Atg3-R-V	Atg7-R-V	ATM-R-V	ATM_pS1981-R-V	ATRX-R-C	ATR_pS428-R-C	Aurora-B-R-V	Axl-R-V	b-Actin-R-C	b-Catenin-R-V	b-Catenin_pT41_S45-R-V	B-Raf-R-C	B-Raf_pS445-R-V	B7-H4-R-C	Bad_pS112-R-V	Bak-R-C	BAP1-M-V	Bax-R-V	Bcl-xL-R-V	Bcl2-M-V	Bcl2A1-R-V	Beclin-G-C	Bid-R-C	Bim-R-V	BiP-GRP78-M-C	BRD4-R-V	c-Abl-R-V	c-IAP2-R-C	c-Jun_pS73-R-V	c-Kit-R-V	c-Met-M-Q	c-Met_pY1234_Y1235-R-V	c-Myc-R-C	C-Raf-R-C	C-Raf_pS338-R-V	Caspase-3-R-C	Caspase-7-cleaved-R-C	Caspase-8-M-Q	Caveolin-1-R-V	CD171-M-V	CD26-R-V	CD29-M-V	CD31-M-V	CD44-M-C	CD49b-M-V	cdc25C-R-V	Cdc2_pY15-R-C	CDK1-R-C	Chk1-M-C	Chk1_pS296-R-V	Chk2-M-V	Chk2_pT68-R-C	Claudin-7-R-V	COG3-R-V	Collagen-VI-R-V	Connexin-43-R-C	Cox-IV-R-V	Cox2-R-C	Creb-R-C	Cyclin-B1-R-V	Cyclin-D1-R-V	Cyclin-D3-M-V	Cyclin-E1-M-V	Cyclophilin-F-M-V	D-a-Tubulin-R-V	DJ1-R-V	DM-Histone-H3-R-V	DM-K9-Histone-H3-R-C	DUSP4-R-V	E-Cadherin-R-V	E2F1-M-V	eEF2-R-C	eEF2K-R-V	EGFR-R-V	EGFR_pY1173-R-V	eIF4E-R-V	eIF4E_pS209-R-V	eIF4G-R-C	Elk1_pS383-R-C	EMA-M-C	ENY2-M-C	ER-R-V	ER-a_pS118-R-V	ERCC1-M-V	ERCC5-R-C	Ets-1-R-V	FAK-R-C	FAK_pY397-R-V	FASN-R-V	Fibronectin-R-V	FoxM1-R-V	FoxO3a-R-C	FoxO3a_pS318_S321-R-C	FRA-1-R-C	G6PD-R-V	Gab2-R-V	GAPDH-M-C	GATA3-M-V	GCLM-R-C	GCN5L2-R-V	Glutamate-D1-2-R-C	Glutaminase-R-C	Granzyme-B-R-V	GSK-3a-b-M-V	GSK-3a-b_pS21_S9-R-V	Gys-R-V	Gys_pS641-R-V	H2AX_pS140-M-C	HER2-M-V	HER2_pY1248-R-C	HER3-R-V	HER3_pY1289-R-C	Heregulin-R-V	HES1-R-V	Hexokinase-II-R-V	Hif-1-alpha-M-C	Histone-H3-R-V	HSP27-M-C	HSP27_pS82-R-V	HSP70-R-C	IGF1R_pY1135_Y1136-R-V	IGFBP2-R-V	IGFRb-R-C	INPP4b-R-V	IR-b-R-C	IRF-1-R-C	IRS1-R-V	Jagged1-R-V	Jak2-R-V	JNK2-R-C	JNK_pT183_Y185-R-V	LC3A-B-R-C	Lck-R-V	LDHA-R-C	LRP6_pS1490-R-V	MAPK_pT202_Y204-R-V	Mcl-1-R-V	MCT4-R-V	MDM2_pS166-R-V	MEK1-R-V	MEK1_pS217_S221-R-V	MERIT40_pS29-R-V	Merlin-R-C	MIF-R-C	MIG6-M-V	MMP2-R-V	Mnk1-R-V	MSH6-R-C	MSI2-R-C	mTOR-R-V	mTOR_pS2448-R-C	Myosin-11-R-V	Myosin-IIa_pS1943-R-V	Myt1-R-C	N-Cadherin-R-V	N-Ras-M-V	NAPSIN-A-R-C	NDRG1_pT346-R-V	NDUFB4-M-V	NF-kB-p65_pS536-R-C	Notch1-R-V	Notch3-R-C	Oct-4-R-C	P-Cadherin-R-C	p16INK4a-R-V	p21-R-V	p27-Kip-1-R-V	p27_pT198-R-V	p38-MAPK-R-V	p38_pT180_Y182-R-V	p44-42-MAPK-R-V	p53-R-C	p70-S6K1-R-V	p70-S6K_pT389-R-V	p90RSK_pT573-R-C	PAI-1-M-V	PAICS-R-C	PAK1-R-V	PAK4-R-V	PAR-R-C	PARP-R-V	Paxillin-R-C	PCNA-M-C	PD-L1-R-C	Pdcd4-R-C	PDGFR-b-R-V	PDHK1-R-C	PDK1-R-V	PDK1_pS241-R-V	PEA-15-R-V	PEA-15_pS116-R-V	PI3K-p110-a-R-C	PI3K-p110-b-M-C	PI3K-p85-R-V	PKA-a-R-V	PKC-b-II_pS660-R-V	PKC-delta_pS664-R-V	PKCa-R-V	PKM2-R-C	PLC-gamma2_pY759-R-C	PLK1-R-C	PMS2-R-V	Porin-M-V	PR-R-V	PRAS40-M-C	PRAS40_pT246-R-V	PREX1-R-V	PTEN-R-V	Rab11-R-C	Rab25-R-V	Rad50-M-V	Rad51-R-V	Raptor-R-V	Rb-M-Q	RBM15-R-V	Rb_pS807_S811-R-V	Rheb-M-C	Rictor-R-C	Rictor_pT1135-R-V	RIP-R-C	Rock-1-R-C	RPA32-T-C	RPA32_pS4_S8-R-C	RSK-R-C	S6-M-V	S6_pS235_S236-R-V	S6_pS240_S244-R-V	SCD-M-V	SDHA-R-V	SF2-M-V	Shc_pY317-R-V	SHP-2_pY542-R-C	SLC1A5-R-C	Slfn11-G-C	Smac-M-Q	Smad1-R-V	Smad3-R-V	Smad4-M-V	Snail-M-Q	SOD1-M-V	SOD2-R-V	Sox2-R-V	Src-M-V	Src_pY416-R-V	Src_pY527-R-V	Stat3-R-C	Stat3_pY705-R-V	Stat5a-R-V	Stathmin-1-R-V	Syk-M-V	Tau-M-C	TAZ-R-V	TFAM-R-V	TFRC-R-V	TIGAR-R-V	Transglutaminase-M-V	TRIM25-R-C	TSC1-R-C	TTF1-R-V	Tuberin-R-V	Tuberin_pT1462-R-V	TUFM-R-V	TWIST-M-C	Tyro3-R-V	U-Histone-H2B-R-C	UBAC1-R-V	UGT1A-M-V	ULK1_pS757-R-C	VASP-R-V	VEGFR-2-R-V	VHL-EPPK1-M-C	Vimentin-M-C	Wee1-R-C	Wee1_pS642-R-C	WIPI1-R-C	WIPI2-R-C	XBP-1-G-C	XPA-M-V	XPF-R-C	XRCC1-R-C	YAP-R-C	YAP_pS127-R-V	YB1_pS102-R-V	ZAP-70-R-C		CF1	CF2
									NormLinear	NormLinear	NormLinear	NormLinear	NormLinear	NormLinear	NormLinear	NormLinear	NormLinear	NormLinear	NormLinear	NormLinear	NormLinear	NormLinear	NormLinear	NormLinear	NormLinear	NormLinear	NormLinear	NormLinear	NormLinear	NormLinear	NormLinear	NormLinear	NormLinear	NormLinear	NormLinear	NormLinear	NormLinear	NormLinear	NormLinear	NormLinear	NormLinear	NormLinear	NormLinear	NormLinear	NormLinear	NormLinear	NormLinear	NormLinear	NormLinear	NormLinear	NormLinear	NormLinear	NormLinear	NormLinear	NormLinear	NormLinear	NormLinear	NormLinear	NormLinear	NormLinear	NormLinear	NormLinear	NormLinear	NormLinear	NormLinear	NormLinear	NormLinear	NormLinear	NormLinear	NormLinear	NormLinear	NormLinear	NormLinear	NormLinear	NormLinear	NormLinear	NormLinear	NormLinear	NormLinear	NormLinear	NormLinear	NormLinear	NormLinear	NormLinear	NormLinear	NormLinear	NormLinear	NormLinear	NormLinear	NormLinear	NormLinear	NormLinear	NormLinear	NormLinear	NormLinear	NormLinear	NormLinear	NormLinear	NormLinear	NormLinear	NormLinear	NormLinear	NormLinear	NormLinear	NormLinear	NormLinear	NormLinear	NormLinear	NormLinear	NormLinear	NormLinear	NormLinear	NormLinear	NormLinear	NormLinear	NormLinear	NormLinear	NormLinear	NormLinear	NormLinear	NormLinear	NormLinear	NormLinear	NormLinear	NormLinear	NormLinear	NormLinear	NormLinear	NormLinear	NormLinear	NormLinear	NormLinear	NormLinear	NormLinear	NormLinear	NormLinear	NormLinear	NormLinear	NormLinear	NormLinear	NormLinear	NormLinear	NormLinear	NormLinear	NormLinear	NormLinear	NormLinear	NormLinear	NormLinear	NormLinear	NormLinear	NormLinear	NormLinear	NormLinear	NormLinear	NormLinear	NormLinear	NormLinear	NormLinear	NormLinear	NormLinear	NormLinear	NormLinear	NormLinear	NormLinear	NormLinear	NormLinear	NormLinear	NormLinear	NormLinear	NormLinear	NormLinear	NormLinear	NormLinear	NormLinear	NormLinear	NormLinear	NormLinear	NormLinear	NormLinear	NormLinear	NormLinear	NormLinear	NormLinear	NormLinear	NormLinear	NormLinear	NormLinear	NormLinear	NormLinear	NormLinear	NormLinear	NormLinear	NormLinear	NormLinear	NormLinear	NormLinear	NormLinear	NormLinear	NormLinear	NormLinear	NormLinear	NormLinear	NormLinear	NormLinear	NormLinear	NormLinear	NormLinear	NormLinear	NormLinear	NormLinear	NormLinear	NormLinear	NormLinear	NormLinear	NormLinear	NormLinear	NormLinear	NormLinear	NormLinear	NormLinear	NormLinear	NormLinear	NormLinear	NormLinear	NormLinear	NormLinear	NormLinear	NormLinear	NormLinear	NormLinear	NormLinear	NormLinear	NormLinear	NormLinear	NormLinear	NormLinear	NormLinear	NormLinear	NormLinear	NormLinear	NormLinear	NormLinear	NormLinear	NormLinear	NormLinear	NormLinear	NormLinear	NormLinear	NormLinear	NormLinear	NormLinear	NormLinear	NormLinear	NormLinear	NormLinear	NormLinear	NormLinear	NormLinear	NormLinear	NormLinear	NormLinear	NormLinear	NormLinear	NormLinear	NormLinear	NormLinear	NormLinear	NormLinear	NormLinear	NormLinear	NormLinear	NormLinear	NormLinear	NormLinear	NormLinear	NormLinear	NormLinear	NormLinear	NormLinear	NormLinear	NormLinear	NormLinear	NormLinear	NormLinear	NormLinear	NormLinear	NormLinear	NormLinear	NormLinear	NormLinear	NormLinear	NormLinear	NormLinear	NormLinear	NormLinear	NormLinear	NormLinear	NormLinear	NormLinear	NormLinear	NormLinear	NormLinear	NormLinear	NormLinear	NormLinear	NormLinear	NormLinear	NormLinear	NormLinear	NormLinear	NormLinear		NormLinear	NormLinear
873	Taru Muranen (Taru Muranen)	05_Taru_Muranen__Taru_Muranen			nominal	Taru_Muranen__Taru_Muranen_1	HPAC Growth 3d NC #1	Human Cell Line	1.01717	0.756949	1.38866	1.42972	1.37996	1.06938	1.02111	0.862323	0.769903	0.913481	0.861692	0.953787	0.892523	1.30103	1.00305	0.999642	1.14113	0.851127	1.6164	1.46126	1.01629	1.0319	0.441585	1.23637	0.573123	0.927207	0.986024	3.56121	0.944945	2.10438	1.05278	0.983768	1.54459	1.14314	0.686399	0.837804	0.918138	1.2488	0.989581	1.00036	0.642997	1.02575	1.24837	0.974628	0.795696	1.64385	0.893046	0.997282	0.839397	1.15363	1.03024	3.50246	1.11204	1.17076	1.56284	1.50656	0.93822	1.01382	0.57072	0.333553	0.882941	0.910555	0.96856	0.44379	1.05176	1.17897	1.11045	1.29569	0.965033	0.852741	1.25664	1.25085	5.35568	0.873543	0.427501	0.462289	1.50484	1.32853	0.918116	0.981153	0.977094	0.72412	0.793729	1.21038	1.02106	0.887012	0.707507	0.990409	1.57869	14.1925	0.88247	1.58291	1.1749	0.789624	1.27576	1.23099	1.04312	0.986489	1.04735	45.8996	1.59066	0.961655	1.28907	1.17268	1.00087	0.97992	1.13769	0.897282	1.48432	0.98695	0.685338	1.01196	0.867902	1.12039	0.48203	1.0544	2.61997	1.08007	1.37473	1.18471	0.90562	0.953452	1.38487	1.03581	0.873114	1.1819	0.970902	0.817257	0.817521	1.13474	1.66131	1.06373	1.05389	0.762205	0.602487	0.958538	0.611051	0.978656	0.921355	0.620233	1.00508	0.800161	0.897568	2.56391	1.49411	0.757441	1.45188	0.850138	1.4596	0.943096	1.13018	0.625674	0.803985	0.966553	2.00038	0.962336	1.01267	0.567751	1.05703	1.1647	1.34275	0.943829	1.07269	1.34218	0.946905	1.00113	0.613827	0.987418	1.44505	1.33997	1.08276	0.69921	7.22551	1.33164	1.02751	0.841851	1.30345	2.07569	0.783972	1.05555	0.640529	1.01556	0.960079	1.14815	3.8788	0.906531	1.30774	0.968285	0.839828	0.583318	1.20738	0.688194	1.96648	6.61616	0.586153	0.329611	1.42338	0.705989	1.05937	6.09511	1.03096	0.839885	0.951839	1.30779	1.3498	0.589514	1.3139	0.909925	0.990431	1.3559	0.960472	0.986453	0.909499	1.16047	1.07799	0.755358	0.982861	0.58764	0.812771	0.97187	0.696699	1.0186	0.982505	0.928653	0.988793	0.713061	0.609069	1.1132	1.09349	3.34672	0.790952	1.24493	1.00361	0.952183	0.931459	0.970681	1.50903	2.25912	1.12435	0.919152	1.06264	1.16172	1.09432	0.953701	1.2667	0.978604	0.713667	0.873451	0.992402	1.48835	0.844516	1.02448	1.33547	0.861231	1.05328	1.24755	1.49845	1.04367	0.970689	0.964202	0.377891	0.961837	0.870021	1.2545	0.682924	0.956144	0.929893	0.725594	1.1032	5.78417	1.05065	1.57896	1.4186	0.963864	0.993928	1.60487	1.60519	1.39849	1.03932	0.76142	0.873042	1.21714	0.80996	0.838516	0.475154	1.05331	3.80887	0.77596	0.665494	5.04277	15.5019	0.641116	1.10242	0.810504	0.968512	0.787445	0.916381	0.760308	1.00985	1.1194	0.914559	1.01571	0.732135	1.01434		3.02563	0.776924
874	Taru Muranen (Taru Muranen)	05_Taru_Muranen__Taru_Muranen			nominal	Taru_Muranen__Taru_Muranen_2	HPAC Growth 3d NC #2	Human Cell Line	1.07821	0.80885	1.46279	1.14474	1.09251	0.99963	0.796754	0.806546	0.753028	0.955029	0.731008	0.91635	0.909083	1.36879	0.861802	0.952657	0.960868	0.852398	1.15629	1.21086	0.831697	0.936786	0.484825	1.13345	0.764437	1.00828	0.731307	3.13366	1.00914	2.05244	1.00734	1.02637	1.45887	1.18621	0.739626	0.887703	0.924489	1.09872	1.16192	1.02404	0.504954	0.837382	1.22971	0.817624	0.85696	1.45403	0.967724	0.988258	0.773038	1.17166	1.05326	3.39944	1.09112	1.25984	1.47534	1.28401	1.02818	1.0344	0.508894	0.379736	0.875157	0.897945	0.965606	0.457096	1.13735	1.18641	1.14481	1.25967	0.793117	0.784462	0.999791	1.23142	5.36617	0.933932	0.442562	0.42567	1.38499	1.3826	0.979205	0.883348	1.03059	0.664562	0.76837	1.12929	1.07248	0.798985	0.75929	0.882748	1.28062	12.9362	0.864215	1.11323	1.0417	0.819776	1.11917	1.2775	1.11058	0.884105	1.01454	61.5272	1.35972	1.00437	1.18401	0.787572	1.06429	0.989439	1.12228	0.962281	1.35658	0.965681	0.716341	1.04583	0.766681	1.24358	0.522627	1.04085	1.15916	1.09942	1.34196	1.19914	0.7886	0.772334	1.45402	1.03789	0.687382	0.966554	0.988525	0.664761	0.794791	1.11721	1.44241	1.16206	1.07897	0.782437	0.616766	0.953237	0.642129	1.01231	0.840608	0.6412	1.03129	0.807693	1.00908	2.57481	1.53785	0.734138	1.49686	0.911659	1.31806	0.845379	1.23337	0.604124	0.821091	0.717658	1.87731	1.06567	0.748663	0.57473	1.03607	1.15272	1.09332	0.984506	1.17458	1.37588	0.994362	1.00893	0.607495	1.00448	1.49889	1.01145	1.05786	0.711095	4.38157	0.889042	1.10331	0.907327	1.39952	1.64964	0.780467	0.845066	0.706221	0.832722	0.860322	1.24832	4.28788	0.919856	1.18188	0.957383	0.885621	0.624448	0.918172	0.668281	1.88851	5.65545	0.513028	0.333601	1.49536	0.766963	1.04964	5.91066	1.10522	0.833515	1.03274	1.42298	1.22337	0.576018	1.15096	0.94713	1.08792	1.09798	1.05272	1.04671	0.924648	0.895695	1.11967	0.785139	1.02219	0.599647	0.766088	0.947315	0.720173	0.947775	0.977799	1.00037	1.07399	0.761566	0.529697	1.10149	0.981914	1.40214	0.647504	1.27634	1.0181	0.790127	0.711006	0.873748	1.04416	1.59279	1.08428	0.765038	1.1732	1.00567	1.16205	1.01265	1.15387	0.823282	0.685778	0.923661	0.974032	1.13179	0.862851	1.09455	1.35921	0.829344	0.91811	1.31261	1.50346	1.10086	0.841931	0.980987	0.400178	1.01769	0.835105	1.28991	0.553351	0.797157	0.946567	0.804332	1.16119	6.07588	0.904851	1.562	1.28518	0.981636	1.02776	0.922173	1.20098	1.35352	1.07261	0.792965	0.723019	1.2728	0.835148	0.664251	0.495588	1.03074	3.80456	0.775102	0.681153	3.72508	16.6882	0.662519	0.91349	0.769464	1.05988	0.845356	0.969702	0.771887	1.0924	1.16579	0.898399	1.00021	0.56555	1.02809		2.60915	0.648008
875	Taru Muranen (Taru Muranen)	05_Taru_Muranen__Taru_Muranen			nominal	Taru_Muranen__Taru_Muranen_3	HPAC Growth 3d NC #3	Human Cell Line	0.963808	0.755898	1.35271	1.09964	1.41638	1.0153	1.05343	0.806684	0.774051	1.01822	0.78435	1.08225	0.968514	1.32126	0.835651	0.908917	1.15338	0.828175	1.65183	1.23991	1.02161	0.997432	0.515259	1.22373	0.722203	0.95942	1.04143	2.7703	0.975403	2.22154	1.07349	1.10524	1.54864	1.10489	0.734871	0.852705	0.908611	1.24735	1.00716	1.04585	0.493727	1.03016	1.3377	0.963088	0.82939	1.28117	0.912538	1.15734	0.783289	1.16535	1.01864	3.63114	1.07852	1.13821	1.49977	1.21547	0.932509	0.939343	0.550197	0.36908	0.795062	0.859389	0.937651	0.455157	1.17133	1.22032	1.13068	1.12526	0.976072	0.839866	0.940569	1.20991	5.13228	0.882756	0.418636	0.530119	1.31921	1.75915	0.918481	1.03033	0.970515	0.647574	0.792718	1.22831	0.986178	0.838571	0.742632	0.854944	1.55056	14.3149	0.829248	1.10296	1.07073	0.828196	1.08357	1.21512	1.08557	0.850916	0.985341	32.9479	1.57925	1.01437	1.2563	1.16659	1.06724	0.898509	1.13089	0.942369	1.24907	0.908504	0.719901	0.997802	0.855921	1.23053	0.484906	1.0361	1.00732	1.17247	1.33254	1.15514	0.894451	0.912843	1.42769	0.998388	0.895639	1.03643	1.0358	0.830269	0.833639	1.10137	1.64703	1.12535	0.978797	0.952328	0.59218	0.97914	0.643081	0.967812	1.02352	0.635272	0.965618	0.811239	1.03571	2.6308	1.63577	0.731749	1.48884	0.871234	1.36331	0.917824	1.12419	0.617292	0.90081	0.935966	1.94244	1.0076	1.05875	0.621372	1.06138	1.08845	1.29713	0.973496	1.06631	1.28001	0.893526	0.975805	0.62085	1.13823	1.45653	0.979217	1.00351	0.685922	4.65208	0.919302	1.01243	0.923967	1.31021	1.44473	0.776971	1.0869	0.663922	1.01661	1.01843	1.30482	3.99917	0.875419	1.22777	0.940396	0.753253	0.701716	0.882277	0.69937	2.09648	4.96902	0.640626	0.326403	1.39301	0.778958	1.01997	5.6386	1.07183	0.798618	0.95505	1.30227	1.39424	0.582051	1.27468	0.848903	0.969333	1.16956	1.24692	0.99937	0.867999	0.865992	1.1051	0.783067	0.933169	0.653898	0.732445	0.983197	0.738739	0.960942	0.906742	0.966617	0.954566	1.06656	0.636426	1.16349	1.05985	3.43028	0.679842	1.22556	0.940981	0.878756	0.949657	1.03346	1.06816	1.69875	1.18883	0.909177	1.1118	0.966949	1.11313	1.04416	1.24612	1.15542	0.83747	0.849472	0.950546	1.46286	0.845479	1.00063	1.28852	0.853812	1.00941	1.19429	1.34975	1.05978	0.930405	0.964655	0.821546	0.873656	0.822002	1.29097	0.722957	0.73461	1.01001	0.736144	1.07233	6.93285	1.05852	1.42642	1.28801	0.979764	1.02932	1.37367	1.09805	1.38396	1.0422	0.759636	0.947759	1.21114	0.81648	0.824416	0.464133	0.750211	3.87843	0.81383	0.637605	2.98755	10.5546	0.613109	1.1364	0.828643	0.987628	0.822453	0.907307	0.81889	1.00678	1.12716	0.842206	0.846807	0.649335	1.00287		2.94343	0.729344
876	Taru Muranen (Taru Muranen)	05_Taru_Muranen__Taru_Muranen			nominal	Taru_Muranen__Taru_Muranen_4	HPAC Growth 3d C #1	Human Cell Line	1.03473	0.547652	1.47918	1.18447	1.18425	1.3684	1.24069	0.529944	0.448244	1.10591	0.703884	1.55843	1.2221	1.35059	0.780963	0.624307	0.968266	0.801248	1.21796	1.03791	0.890048	1.22106	0.53668	1.19523	0.691784	1.09122	0.746735	1.47725	0.949718	2.41743	1.05408	1.07175	1.47357	1.23224	0.812297	0.861989	0.570274	1.08406	0.954935	0.983312	0.574132	0.88731	1.48179	0.783319	0.925289	1.33426	0.999392	1.82404	0.896105	0.91665	1.0314	2.7261	1.41529	1.26036	1.49167	1.33612	0.806685	0.930827	0.269478	0.377511	0.787507	0.889341	0.973168	0.525549	1.20604	1.2223	1.30597	1.39296	0.806606	0.776932	1.12661	1.25378	5.92051	1.02999	0.453371	0.704827	1.84431	2.71821	1.04876	1.30288	0.816192	0.537413	0.965959	1.25357	1.11719	0.864765	0.815519	0.596889	1.34416	14.9127	0.858251	1.07157	0.92102	0.949708	1.17919	1.23761	1.06524	0.874738	1.04717	45.1171	1.21561	0.976535	1.17072	0.807429	1.19126	0.830678	1.05392	0.939768	0.775553	0.842698	0.817832	0.897924	1.02507	1.07148	0.442367	1.17624	0.840962	0.944329	1.39376	0.961065	0.875388	0.725445	1.6577	0.784791	1.10852	0.996371	1.05417	0.67894	0.91333	1.14299	1.46088	1.0461	0.979681	1.37149	0.645045	1.12859	0.584195	0.732111	1.1712	0.70722	1.01247	0.816978	1.01803	2.32845	2.04383	0.775241	1.5005	0.808656	1.30506	0.882073	1.08534	0.627597	1.044	0.721626	1.45154	1.12824	1.21114	0.794695	1.32018	1.02151	1.11727	1.1372	0.720409	1.39285	0.854918	1.08661	0.641841	1.29321	1.6491	1.0652	1.22759	0.721941	3.46933	0.998905	0.813346	0.890848	1.23277	1.54599	0.793126	1.2953	0.765786	1.14084	1.27841	1.66817	3.35313	0.868696	0.886888	1.05004	0.650337	0.734511	0.697012	0.571698	2.0713	4.43673	0.571105	0.348543	1.48685	0.862065	1.07726	2.56955	1.20553	0.652854	1.00061	1.2435	1.23778	0.631389	1.20184	0.688662	0.704718	0.954409	1.06427	0.811498	0.94321	0.984789	0.838643	0.96499	0.903365	0.762232	0.564622	0.976846	0.831466	0.942483	0.916061	0.737552	1.01374	0.888736	0.531435	0.943182	0.994804	3.81777	0.778334	1.33977	1.09003	0.792337	0.78541	0.916362	1.08287	1.75508	1.66265	0.723559	1.15071	1.05112	1.20852	1.03315	1.0535	2.90775	1.1791	0.682347	1.22144	1.07378	0.875665	1.03706	1.32777	0.788857	1.01801	1.35977	1.60027	1.09519	0.870218	1.00069	2.36923	0.816526	0.832107	1.2661	0.606554	0.774514	1.00978	0.883178	0.941876	7.23354	0.934783	1.06333	1.22659	0.855405	0.764268	0.865872	1.0651	1.16499	1.11815	0.7265	0.768455	1.34038	0.622108	0.960764	0.494883	0.832607	4.87829	1.02487	0.684967	2.692	9.83452	0.600279	0.962405	0.851067	1.57321	0.932105	0.626838	0.9081	1.10422	1.23065	0.918997	0.96406	0.950178	1.02302		2.40285	0.611127
877	Taru Muranen (Taru Muranen)	05_Taru_Muranen__Taru_Muranen			nominal	Taru_Muranen__Taru_Muranen_5	HPAC Growth 3d C #2	Human Cell Line	0.947157	0.696751	1.5105	1.24987	1.18146	1.28689	1.09596	0.566906	0.469776	1.04373	0.825805	1.61077	1.2711	1.14081	0.672705	0.691046	1.08092	0.883517	1.34226	1.15457	1.00842	1.32917	0.618641	0.944117	0.639738	1.23353	0.827972	1.46977	0.844362	2.69523	1.10172	1.16888	1.62678	1.33469	0.875889	0.877874	0.669508	1.17985	0.989965	0.919008	0.492149	0.994845	1.60094	0.858566	1.02025	1.31358	0.83341	2.02018	0.961296	0.954224	1.01025	3.56381	1.43096	1.0728	1.53405	0.9698	0.981645	1.05574	0.256581	0.382427	0.848061	0.972869	1.11092	0.551882	1.37227	1.28613	1.45556	1.48093	0.908055	0.697211	1.13785	1.00522	5.79133	1.06418	0.50825	0.712277	1.51509	2.8796	0.850531	1.28719	0.922419	0.583971	1.00874	1.34361	0.647651	0.965152	0.636607	0.688971	1.51865	16.9737	1.00982	1.15187	0.964134	1.05958	1.35614	1.26866	1.08519	0.996709	0.918868	28.5167	1.32362	1.00951	1.13672	0.929209	1.22046	0.654342	1.1313	0.99421	0.745687	0.924538	0.924593	0.963041	0.906937	1.02528	0.480679	1.2808	0.636669	1.028	1.4908	0.881623	0.917338	0.825478	1.64634	0.88726	0.942904	1.07922	1.15658	0.764046	1.03841	1.26444	1.19073	1.1309	0.783676	1.09107	0.653923	1.17305	0.604383	0.80611	1.31173	0.766427	0.979784	0.836045	1.1335	2.44982	2.20235	0.795462	1.5357	0.819089	1.54673	0.849127	1.16626	0.510972	1.19006	0.701933	1.72437	0.989083	0.949799	0.816813	1.38258	0.778885	1.27815	1.26204	0.78719	1.52201	0.896698	1.17734	0.702696	1.28585	1.63555	1.00365	1.21021	0.78142	3.27055	1.04621	0.911128	0.988428	1.3263	1.75815	0.944164	1.09766	0.620641	1.53812	1.21431	1.55681	3.5329	0.656861	1.02087	1.00005	0.753613	0.764705	0.812177	0.498296	2.28168	4.31739	0.676248	0.408377	1.28075	0.989683	1.13499	2.58265	1.36813	0.603184	0.710219	1.24211	1.34773	0.69701	1.30373	0.767524	0.774322	0.933382	0.956986	0.879844	1.01252	1.12131	0.912179	0.772755	0.906897	0.853319	0.599386	0.993361	0.802698	0.995581	0.936948	0.905497	1.02201	0.723421	0.524966	0.99995	1.07391	3.12369	0.866345	1.18437	0.864226	0.619304	0.740915	1.03114	0.992225	1.96833	1.78232	0.738384	1.02108	1.14076	0.911747	1.14808	1.20656	2.18181	1.19478	0.702385	1.23266	1.09359	0.897633	1.10707	1.37429	0.659728	1.11871	1.16589	1.4067	1.09191	0.786678	0.74081	2.05211	0.842318	0.971974	1.39221	0.772493	0.819994	1.11991	0.983377	1.04652	8.48738	0.759099	0.922842	1.247	0.925083	0.90317	0.744844	0.989062	1.37499	0.79571	0.599863	0.875298	1.19879	0.727406	0.8051	0.529644	0.94695	5.37067	1.09232	0.712123	2.55676	10.6415	0.640075	1.02305	0.907248	0.502595	0.990224	0.762267	1.01158	1.08562	1.33757	1.01507	0.829146	1.04438	0.995766		2.02359	0.521167
878	Taru Muranen (Taru Muranen)	05_Taru_Muranen__Taru_Muranen			nominal	Taru_Muranen__Taru_Muranen_6	HPAC Growth 3d C #3	Human Cell Line	0.848038	0.861811	1.46068	1.23013	1.18768	1.43308	1.10242	0.543893	0.445586	1.21304	0.796691	1.91192	1.50652	0.695084	0.754992	0.670742	1.14282	0.882955	1.33409	1.36305	1.20426	1.50484	0.766189	1.25097	0.688624	1.10745	0.756072	1.34789	1.06826	3.15665	1.16462	1.40432	1.82185	1.1473	0.912791	1.03598	0.854267	1.24511	1.09915	0.751162	0.696007	0.883811	1.92607	0.846313	0.996525	1.41906	1.00613	2.3677	0.974716	0.979897	0.913636	3.75743	1.22591	1.13541	1.53144	1.26604	1.16103	0.962033	0.294327	0.541062	0.793658	0.89064	1.01162	0.49172	1.57932	1.35634	1.3981	1.2285	0.941971	0.816776	1.44746	1.15815	5.77591	0.854322	0.761599	0.811161	1.35131	2.7926	0.934564	1.30195	1.21329	0.664206	0.849723	1.11561	0.860397	0.898536	0.805944	0.858684	1.24103	16.2371	0.902456	1.11287	0.93914	1.17311	1.18116	1.18612	1.21493	0.956105	0.993159	29.7994	1.24476	0.933143	1.11684	0.842262	1.25272	0.839886	1.24705	0.786751	0.738638	0.795388	0.985114	0.854802	0.882149	1.44909	0.531514	1.34034	0.798566	1.29252	1.22893	0.940891	0.858519	0.782912	1.49414	0.815891	1.20072	1.06905	1.26843	0.745906	1.28312	1.65556	1.66609	1.37767	0.815119	1.49047	0.82927	1.08774	0.708585	0.815676	1.29687	0.744193	0.910284	0.814604	1.21697	2.73832	2.57787	0.824013	1.9341	0.872767	1.38044	0.942328	1.0756	0.605693	1.54414	0.813075	2.11799	1.21672	0.973935	0.827831	1.22769	1.09376	1.18584	1.14214	0.485408	1.2289	0.80972	1.05512	0.833423	1.42903	1.80111	1.06103	1.13842	1.0773	2.46647	0.895488	1.16431	0.926919	1.2503	1.72681	0.874548	1.45905	0.772196	1.10118	1.05778	1.8735	3.85965	0.844919	1.22672	0.973429	0.789066	0.800401	0.829558	0.461157	2.32927	4.17075	0.775035	0.455573	1.32246	1.13358	0.980473	2.35687	1.0005	0.665483	0.867941	1.55627	1.50673	0.761599	0.765911	0.742551	0.740915	0.90578	0.910547	0.934868	0.772068	1.01912	0.759533	0.860458	0.838314	1.00452	0.60391	0.927009	0.975462	0.920691	0.973761	0.936555	0.753723	0.830267	0.562772	0.991354	1.17025	1.49889	0.842916	1.15506	0.800876	0.774204	1.23161	1.20463	0.807863	2.09539	1.98757	0.651906	0.901683	1.14056	0.911912	1.34499	1.21459	2.26108	1.34456	0.757751	1.49498	0.775935	1.01864	0.978881	1.24026	0.735126	1.03374	1.38018	1.3945	1.14627	0.833257	0.99691	2.48511	0.82346	0.846743	1.53976	0.946739	0.802625	1.31508	0.859747	0.91	9.7532	0.849995	0.821987	1.23647	0.999504	1.14234	0.693031	0.899559	1.25714	0.849233	0.75795	0.898858	1.2154	0.945882	0.730739	0.661993	0.897797	3.98543	1.07929	0.774377	2.62326	10.5034	0.761599	1.13496	1.16685	0.0904034	1.05606	0.854867	0.871012	0.962259	1.38123	1.29456	0.833873	1.04544	0.856082		1.31303	0.33334
879	Taru Muranen (Taru Muranen)	05_Taru_Muranen__Taru_Muranen			nominal	Taru_Muranen__Taru_Muranen_7	HPAC 6d starved NC #1	Human Cell Line	0.753128	0.81267	1.78091	0.737939	0.748768	1.23567	1.272	1.88519	0.759588	0.929419	0.852446	2.13926	1.40958	1.09265	0.745397	0.751194	1.44804	1.0592	1.09603	1.16287	1.02943	1.3878	0.726308	0.933061	0.647657	0.918663	0.809431	0.576425	0.643132	2.97595	1.00262	1.51032	1.97738	1.2963	0.830513	0.944299	0.781108	1.14291	0.951871	1.20202	0.610133	0.94532	1.60532	1.34223	1.07846	1.03016	0.998103	1.41934	0.72857	1.07423	0.761061	1.12837	1.0019	0.950315	1.23898	1.07202	1.24484	0.83683	0.282236	0.452298	0.733638	0.664148	0.93868	0.380208	1.06667	0.897746	0.709766	0.438926	0.520759	0.738358	0.840154	0.937762	4.65738	1.07331	0.697383	2.2332	1.02859	1.56689	0.806799	0.627045	1.117	0.646578	0.714231	1.6189	1.04616	1.18763	0.751126	0.75469	0.673588	18.366	0.811923	1.0908	1.04776	0.677695	1.00938	1.55315	1.32382	0.900977	0.88976	55.184	1.13816	0.86334	0.991388	0.893068	1.26169	0.759143	1.24278	0.602937	2.87274	1.07635	0.65374	1.21534	1.03046	1.26072	0.620858	1.00389	0.645352	1.14018	1.10675	0.962928	0.823887	1.20506	1.23286	0.946867	1.1484	1.21864	1.23376	0.691415	1.52325	1.50308	1.48291	1.531	0.891301	1.39592	0.800127	0.690603	0.752663	0.911799	1.12098	0.979802	0.84837	0.740452	1.05406	3.1145	1.51583	1.13759	2.05513	0.978104	1.13061	0.847937	0.932157	0.537923	1.31236	0.871682	1.71349	1.18451	1.84373	0.58543	1.02248	0.655663	1.04796	1.12029	0.647587	1.38652	0.678785	0.980613	0.912059	0.70366	2.21178	1.69215	1.62484	0.941882	4.30431	0.856221	1.01976	1.05932	1.03586	6.93286	0.759889	1.29524	0.716003	1.33165	1.50389	1.13775	4.47888	0.786881	1.1279	0.867227	0.905258	0.707508	0.952704	0.578694	1.92277	2.67948	1.09189	0.348163	1.39368	1.28029	1.10433	0.645073	0.810225	0.680839	0.633364	1.25906	1.87817	0.636655	1.54443	0.944093	1.09099	0.923506	1.07711	1.11612	1.4449	1.44063	1.19971	1.33629	0.735778	0.887315	1.47607	0.777424	0.46583	0.733549	0.882296	0.928243	0.740887	0.894684	0.67251	1.69338	1.39946	6.33845	0.740641	1.01741	1.08147	0.688828	0.784476	0.496682	1.11821	2.0873	1.57692	0.975457	1.2263	0.948795	1.02993	1.3831	1.26242	1.65887	0.844429	1.52654	0.9294	0.661005	1.0648	0.77065	0.997502	0.665316	1.33678	1.26159	1.24124	1.08391	0.76704	0.915637	0.613545	1.62054	0.763762	0.904555	0.92951	1.10099	0.91987	0.806318	0.779696	8.98426	0.762543	0.588135	1.23087	0.991647	1.05533	0.657924	1.15284	1.5648	0.885809	0.845984	1.08585	0.944186	0.852627	0.944943	0.664927	1.15263	6.69603	0.641743	1.27155	4.12057	43.171	0.848866	1.21199	1.16373	0.145652	1.21804	0.742367	0.869613	0.92139	1.19464	1.11726	0.985859	0.924277	0.745618		1.57071	0.385989
880	Taru Muranen (Taru Muranen)	05_Taru_Muranen__Taru_Muranen			nominal	Taru_Muranen__Taru_Muranen_8	HPAC 6d starved NC #2	Human Cell Line	1.06017	0.779225	1.88013	0.706387	0.82891	1.17262	1.50741	1.86013	0.713774	0.996651	0.894149	2.19935	1.48459	1.07312	0.718865	0.725692	1.47493	1.00245	1.07289	1.20891	1.0999	1.38094	0.732902	1.11656	0.626418	0.892383	0.781652	0.64106	0.577219	3.14601	0.961926	1.53466	1.95815	1.25239	0.789007	0.949162	0.739637	1.10103	0.939656	0.894315	0.670198	0.915484	1.57541	1.56031	1.13025	1.15725	0.95983	1.05008	0.609073	1.0383	0.764199	1.1443	0.938414	0.942316	1.31868	1.03439	1.15434	0.832225	0.307293	0.436442	0.714777	0.645722	0.763204	0.342259	0.725539	1.00794	0.701128	0.434859	0.692005	0.732945	0.910694	1.01494	4.49063	1.0183	0.775447	2.86033	0.812508	1.1416	0.783088	0.663981	0.900746	0.61716	0.689013	1.57926	1.0812	1.15855	0.737576	0.712436	0.796969	18.6948	0.782907	1.31375	1.31602	0.623393	0.979066	1.46923	1.29913	1.18712	0.876627	87.8279	1.10436	0.937833	0.97481	0.749967	1.32781	0.825421	1.1946	0.558869	2.89802	1.02093	0.667325	1.21	0.996093	1.23297	0.569657	1.00222	0.759937	1.12402	1.07722	1.0192	0.683856	1.10663	1.19059	0.964834	1.07341	1.21504	1.23711	0.781335	1.42979	1.47633	2.04771	1.59796	0.923118	1.58517	0.861306	0.615477	0.675667	0.905347	1.01808	0.922646	0.868241	0.64611	1.01495	3.25619	1.40098	0.992453	1.92552	0.905123	1.10633	0.801965	1.16217	0.493763	1.15736	0.837678	1.63461	1.15737	1.78325	0.675873	0.997778	0.634196	1.00593	1.03804	0.900148	1.97457	0.698531	0.94728	0.892353	0.73744	2.18237	1.62717	1.64129	0.951494	5.02239	0.60552	1.01023	0.841191	1.02754	7.09844	0.701447	1.16068	0.646722	1.28488	1.49824	1.09717	4.36884	0.966504	1.10662	0.911171	1.18492	0.655527	0.941825	0.644823	2.3413	2.43501	1.093	0.328694	1.37152	1.23508	1.3015	0.739615	0.786523	0.667029	0.61751	1.18579	2.0311	0.614335	1.13989	0.968711	1.03506	0.930183	1.07557	1.11572	1.38132	1.4108	1.45426	1.29328	0.703084	0.886802	1.53964	0.764927	0.456349	0.708276	0.895072	0.949783	1.07138	1.25023	0.63737	1.80224	1.34102	6.32808	0.716159	1.03792	1.03836	0.666842	1.00505	0.529735	0.961465	2.65828	1.47543	0.937067	1.19874	0.939169	1.02362	1.44067	1.23123	1.56232	0.950638	1.52661	0.903623	0.644804	1.10686	0.720205	0.902392	0.634416	1.27571	1.26517	1.04523	0.920569	0.682053	0.854064	0.526336	1.82279	0.747636	0.882652	0.899201	1.18377	0.875671	0.661407	0.784027	8.47606	0.845099	0.824263	1.53916	1.01733	1.03728	0.861349	1.22441	1.56924	0.899879	1.1046	1.06545	0.951589	0.834583	0.946721	0.609878	1.13996	6.42481	0.609425	1.261	4.49889	33.6754	0.79111	1.28798	1.12148	0.0498032	1.18588	0.721246	0.851613	0.897542	1.17401	1.07208	0.997054	0.880295	0.694144		1.62778	0.392007
881	Taru Muranen (Taru Muranen)	05_Taru_Muranen__Taru_Muranen			nominal	Taru_Muranen__Taru_Muranen_9	HPAC 6d starved NC #3	Human Cell Line	0.751548	0.807826	1.76512	0.726844	0.831816	1.17758	1.23605	1.66203	0.782527	1.24878	0.926759	2.04113	1.45482	1.08933	0.748177	0.682986	1.52174	1.02993	1.11938	1.17916	1.02763	1.31832	0.755505	1.12353	0.64563	0.90778	0.813154	0.62011	0.618546	3.19508	0.932453	1.55751	2.04333	1.02284	0.810704	0.975363	0.794146	1.13592	0.941066	1.09588	0.545264	0.95024	1.51829	1.63604	1.046	1.19414	0.922595	0.584837	0.551865	1.00145	0.791908	1.20466	0.987901	0.973514	1.27407	1.0807	1.03227	0.840483	0.261877	0.454299	0.719557	0.681922	0.949653	0.368694	0.886052	0.906509	0.696906	0.446294	0.686915	0.708243	0.822469	0.942487	5.28436	1.02539	0.679273	2.09542	0.596396	1.03205	0.785597	0.653605	1.11195	0.631757	0.714954	1.63394	1.05687	1.32868	0.75476	0.713713	0.638244	18.183	0.813074	1.05973	1.04209	0.616626	1.01704	1.54522	1.2246	1.10718	0.84474	95.1425	1.08147	0.925676	0.875227	0.833222	1.35329	0.811629	1.26457	0.55958	2.84422	1.10087	0.500117	1.21427	0.862101	1.27939	0.575485	1.03894	0.630735	1.17656	1.09149	1.00263	0.717378	1.17598	1.20008	0.994874	1.09815	1.22342	1.20802	0.672047	1.49172	1.46689	2.11197	1.65643	0.886448	1.86213	0.813605	0.748616	0.623161	0.749975	1.0033	1.00072	0.888976	0.690529	1.03778	3.04498	1.46658	0.679167	1.98403	0.915893	1.1094	0.829018	1.23847	0.51878	1.14645	0.842222	1.68048	1.09649	2.04386	0.70937	1.03192	0.651509	1.00371	1.01685	0.639054	1.45015	0.718177	0.963564	0.9039	0.720539	1.98011	1.6907	1.71297	0.978675	4.6561	0.647248	0.999278	0.970699	1.03747	7.17567	0.72242	1.25088	0.641574	1.32879	1.52333	1.07206	4.38214	0.960377	1.12819	0.845524	1.17453	0.652516	0.958068	0.540899	1.9222	2.78361	0.862956	0.334245	1.43151	1.25766	1.1183	0.619797	0.80922	0.680441	0.634611	1.17413	2.27364	0.639471	1.15251	0.747146	1.07163	0.926545	1.17818	1.08605	1.53783	1.44382	1.25358	1.2589	0.724015	0.923476	1.59692	0.75934	0.470383	0.733961	0.845773	0.943666	0.733491	1.29009	0.654778	1.82147	1.38817	6.79287	0.76618	0.91196	1.08052	0.68406	1.05913	0.559812	0.716426	2.78707	1.6243	0.991188	1.23169	0.943123	1.04711	1.49447	1.28906	1.95025	1.0794	1.50257	0.966619	0.859266	1.08856	0.740705	1.09936	0.64188	1.36105	1.24278	1.05536	0.957799	0.746508	0.885575	0.394407	1.81646	0.763338	0.859252	0.921768	1.19585	0.849689	0.652994	0.851821	8.82213	0.832844	0.627589	1.22546	1.02878	1.03528	0.632191	1.21851	1.59225	0.914482	1.13008	1.13976	0.950029	0.875945	0.950836	0.558732	1.29416	7.08666	0.679483	1.33588	4.7413	51.3898	0.874529	1.2694	1.13755	0.959913	1.24056	0.768259	0.853859	0.928549	1.15774	1.08802	0.819705	0.898568	0.726429		1.56379	0.373
882	Taru Muranen (Taru Muranen)	05_Taru_Muranen__Taru_Muranen			nominal	Taru_Muranen__Taru_Muranen_10	HPAC 6d starved C #1	Human Cell Line	0.965782	0.944869	1.87873	0.77418	0.900062	1.1088	1.04907	0.988658	0.44125	1.38936	0.971315	3.03119	2.04413	0.945591	0.711757	0.634831	1.54027	0.970153	0.962282	1.32286	0.7951	1.63942	0.730083	0.930888	1.03093	0.941821	0.853843	0.961333	0.879079	3.38812	1.04882	1.79715	2.11198	0.946038	0.803227	0.845122	0.723527	1.07003	1.45717	0.819908	1.16847	0.923802	2.24631	1.84645	0.893701	1.40607	1.08123	2.3258	1.07962	0.832462	0.743555	1.38629	1.13601	1.0061	1.2804	0.972618	1.27797	1.03985	0.294945	0.693374	0.846305	0.756381	0.830873	0.360816	1.00616	1.01032	0.784306	0.951871	0.608669	0.916266	0.68427	0.898546	8.73096	0.848337	0.975993	1.17922	1.43609	2.05257	0.918403	0.89344	1.32429	0.828404	1.00291	0.998533	1.07448	1.03847	0.74397	0.665494	1.0437	17.9361	1.00436	0.9765	0.645746	1.09538	0.95159	1.38343	0.968257	1.05476	0.99683	93.7192	0.864074	0.999952	0.916541	0.764557	0.974628	1.1091	1.12902	0.71142	1.50126	0.910593	1.00913	1.02762	1.0529	1.27048	0.275357	1.3394	0.55963	1.00322	0.955258	0.981614	0.559178	0.837498	0.957587	0.982064	1.63432	1.08542	1.15638	0.780347	1.52349	1.37627	1.53882	1.86258	0.961664	1.42073	0.96551	1.03776	0.829497	1.00165	0.531968	0.907945	0.978713	0.719177	1.36835	3.10695	1.7714	1.79252	1.73978	0.978825	0.938951	1.0225	1.31723	0.776199	1.87121	1.43404	1.72503	1.21272	1.06964	1.15048	1.23991	0.916253	0.966115	0.953024	0.594814	1.59525	1.06874	1.08432	0.819401	0.713634	1.30129	1.73041	1.68475	0.778925	2.71295	0.671929	0.951874	1.04091	1.04801	17.4862	0.686332	1.20912	0.655793	1.32279	1.09222	0.995868	5.00297	1.19818	1.00458	1.24703	0.947863	0.751633	1.0215	0.575533	2.61268	3.09187	1.08696	0.341778	1.01709	0.844648	0.97342	1.10659	0.683352	0.87092	0.603094	1.27041	1.42473	0.975993	1.34267	1.02748	1.04643	1.288	1.0485	0.999457	1.44709	1.16852	0.695347	1.05599	0.972634	0.961104	1.11397	0.942163	0.62483	0.797068	1.03345	1.00127	0.858958	1.01073	0.634852	1.22471	1.06464	3.08393	0.675782	0.961327	1.00183	0.646868	0.895754	0.746733	0.912095	2.47168	2.14179	0.638982	1.05092	0.902616	0.743796	1.45146	1.26632	2.15527	1.1983	0.763353	0.981363	0.619455	0.716979	0.863081	0.818952	0.551346	1.25904	1.01429	0.887403	0.948101	0.689482	0.860304	3.76673	1.03149	0.958432	0.966827	0.893712	1.07583	1.09189	0.939487	0.936249	11.3025	1.02652	0.63157	1.54337	0.835976	1.12119	1.02827	0.918552	1.53375	0.915658	1.04734	1.20822	0.876215	1.03196	0.891632	0.834228	0.976569	2.62948	0.732445	1.28743	4.94165	23.3647	0.975993	0.937137	1.0443	0.763633	1.00005	0.677105	0.683136	0.884104	1.00722	1.66596	1.80298	1.0098	0.959482		1.0246	0.260231
883	Taru Muranen (Taru Muranen)	05_Taru_Muranen__Taru_Muranen			nominal	Taru_Muranen__Taru_Muranen_11	HPAC 6d starved C #2	Human Cell Line	1.00904	0.853382	1.62642	0.791826	0.844464	0.858144	1.02938	0.986674	0.479066	1.01796	1.08178	3.4385	2.09564	0.861989	0.774457	0.666095	1.49515	0.916861	0.917632	1.18144	0.644351	1.70577	0.738356	0.959223	0.596734	0.997108	0.754842	0.998751	0.924306	3.9797	1.12233	1.81831	2.23845	0.895205	0.898695	0.848572	0.74828	1.1268	1.56496	1.01228	0.605832	1.02404	2.23227	1.95299	0.860149	1.47572	1.08259	2.29079	0.809198	0.965289	0.855386	1.34056	1.07726	1.10343	0.967634	0.983853	1.00581	0.910433	0.268451	0.709429	0.920846	0.834459	0.88073	0.355133	1.17465	0.796702	0.810174	0.993828	0.620998	0.936415	0.703809	1.02876	10.8793	0.912569	0.998592	1.25262	0.954136	2.05808	1.04474	0.971588	1.33311	0.847586	1.0212	1.0148	1.00125	1.07673	0.743645	0.701302	1.08066	19.1137	0.996304	1.03469	0.693354	1.19117	1.00999	1.4385	0.993064	1.07132	0.993975	75.1253	0.873869	1.0067	0.906167	0.795594	0.996666	1.08459	1.28543	0.562026	1.45198	0.913688	0.755703	1.0252	1.05548	1.24461	0.341852	1.35992	0.507777	1.34008	0.929733	0.959635	0.525895	0.861638	1.65546	1.01238	1.73291	1.01934	1.26906	0.667082	1.51054	1.06851	2.00412	2.02644	0.915056	1.3476	0.893665	0.941234	0.848704	0.665814	0.526056	0.938705	1.04011	0.73583	1.42833	3.12287	1.89526	0.787385	1.80378	1.01444	0.919142	1.08022	1.03501	0.794172	1.78675	1.55981	1.73493	1.20595	1.10901	1.19879	1.27008	0.929167	1.00186	0.990702	0.614446	1.61586	0.908987	1.05913	0.706175	0.747808	1.37015	1.49529	1.81081	1.07838	2.45387	0.797492	0.952868	1.02257	0.921266	12.9242	0.69226	1.3068	0.656649	1.41128	1.22297	1.06949	5.29792	0.980802	0.973066	0.917171	0.984441	0.681162	1.05019	0.691125	2.82589	3.04718	1.13939	0.336231	1.37496	0.836598	1.03653	1.14423	0.7073	0.811508	0.617059	1.74864	1.46772	0.998592	1.21025	1.03032	1.2642	1.08243	1.0027	0.895174	1.90372	1.1446	0.726463	1.10604	0.990325	1.06009	1.85334	0.989673	0.59264	0.822316	0.971436	0.964038	0.485412	1.02596	0.588087	1.25526	1.13434	3.9857	0.725003	0.944153	1.06146	0.645448	1.03772	0.838418	1.006	2.48823	2.1571	0.825003	1.10095	0.905448	0.769745	1.40405	1.29792	2.02605	1.23025	0.799355	1.06756	0.644946	0.726647	0.746745	0.944633	0.603198	1.40553	0.940961	0.890289	0.971757	0.692374	0.858135	4.16353	0.893393	0.92221	0.85245	0.87548	1.22803	1.09076	0.994956	0.714814	12.3534	0.636767	0.71644	1.36257	0.937044	1.08987	1.64821	0.996717	1.58106	1.13143	1.04719	1.37164	0.879548	1.00686	0.848493	0.651169	1.0563	2.93893	0.734943	1.27357	4.87863	17.6028	0.998592	1.00592	1.45822	0.776225	1.29168	0.666685	0.728288	0.992291	0.997644	1.62978	1.88712	0.986596	0.990072		1.00141	0.252048
884	Taru Muranen (Taru Muranen)	05_Taru_Muranen__Taru_Muranen			nominal	Taru_Muranen__Taru_Muranen_12	HPAC 6d starved C #3	Human Cell Line	1.01544	0.783468	1.86158	0.834542	0.93323	1.25736	1.1715	0.867025	0.498796	1.391	0.997182	2.67413	1.72536	1.12211	0.752855	0.577325	1.56973	0.837056	1.01441	1.30312	0.691082	1.59362	0.69178	1.08853	0.673699	1.01056	0.773329	1.13527	1.04008	3.30612	1.04622	1.55993	1.99074	0.872496	0.903904	0.797797	0.706679	1.10194	1.31864	0.924385	0.808966	0.945912	2.00294	1.92259	0.881078	1.47886	0.966378	1.94224	0.893462	0.842204	0.877748	1.28387	1.07174	1.042	1.27627	1.1645	1.07916	0.92406	0.242992	0.494441	0.791353	0.800265	0.9996	0.327356	1.23478	0.893138	0.781172	0.779392	0.742191	0.806229	0.788976	1.00975	9.73055	0.91263	0.695974	1.11746	1.23828	2.14083	0.681747	0.853134	1.20858	0.640037	0.779462	0.82317	0.824793	1.24209	0.803867	0.729582	1.06493	19.6209	0.884977	0.996931	0.675034	1.15317	1.06833	1.45774	1.19078	1.2086	0.93978	44.0176	1.09165	0.882834	0.926719	0.788913	1.0004	0.858123	1.01688	0.651121	1.2067	0.986366	0.836118	1.26445	1.12617	1.32797	0.327091	1.26649	0.788455	1.18576	1.03919	0.855083	0.674842	0.734251	1.31126	1.01174	1.97631	1.05892	1.1643	0.672176	1.26841	1.01788	1.60534	1.83815	0.843962	1.31909	0.776971	0.931994	0.591509	0.993532	0.524824	1.03252	0.934222	0.787612	1.20786	2.74791	1.75105	0.75616	1.97064	0.930558	1.11193	0.967738	1.06004	0.593494	1.48641	1.27996	1.56716	1.19891	1.31269	0.944495	1.12363	0.993277	1.08896	1.11541	0.654569	1.56232	0.855133	0.998524	0.769355	0.723462	1.60987	1.67308	1.82323	0.975026	3.72407	0.693399	0.800001	0.957413	0.799452	16.3298	0.76912	1.35484	0.69558	1.43848	0.936816	1.35583	4.83474	1.1967	1.10426	1.01168	1.23277	0.668404	1.03462	0.621863	2.3229	2.66926	1.21535	0.333147	1.09342	1.02677	1.01087	1.62319	0.75467	0.745626	0.594307	1.5314	1.38004	0.695974	1.19369	1.09249	1.19137	1.13141	1.14066	0.874424	1.46609	1.02065	0.767012	0.943778	0.776881	0.988484	1.17403	0.83518	0.512854	0.706892	1.13974	0.996575	0.737708	1.18933	0.566096	1.2632	1.09582	3.69088	0.761439	0.959308	1.19272	0.729473	1.17245	0.694749	0.99669	2.35648	2.03758	0.974323	1.24499	0.998892	0.762431	1.21153	1.19827	2.22152	1.20588	0.699604	0.885548	0.710941	0.762404	0.754018	0.697518	0.63834	1.53786	1.04412	1.0835	0.987508	0.726958	0.965574	4.9634	0.763242	0.843163	0.935658	1.11562	1.07528	1.01555	0.889645	0.823149	9.93433	0.867557	0.702509	1.32899	0.950324	1.09198	1.2203	1.06349	1.70675	0.97133	0.877668	1.26147	0.736974	0.91159	1.05481	0.640821	1.22068	2.13535	0.78516	1.0912	5.21955	26.3387	0.868882	0.977493	1.1729	0.718544	0.740588	0.546107	0.69872	0.984073	0.797386	1.42471	1.76374	0.977193	0.802872		1.43683	0.353249
889	Taru Muranen (Taru Muranen)	05_Taru_Muranen__Taru_Muranen			nominal	Taru_Muranen__Taru_Muranen_13	HPAC Gem 3d NC #1	Human Cell Line	0.904517	0.978461	1.2781	0.989999	0.637162	0.961898	0.884076	0.732428	0.993904	0.91686	0.80014	0.905085	0.950976	1.00369	0.63778	1.18046	1.68001	1.03652	0.945091	0.94869	0.920215	0.944218	1.07207	1.01194	0.464247	1.34213	0.545721	0.820733	0.73136	2.28768	0.978419	1.29164	1.70704	1.06286	0.70765	1.05495	0.777221	1.14607	0.829756	0.731726	1.13877	1.04041	1.95356	1.70184	0.870005	1.08088	0.810775	0.689331	0.788889	0.767175	0.749495	1.49626	0.942378	0.813724	0.972684	0.98017	1.64601	1.37187	0.420918	0.713594	0.73947	0.961838	0.536735	0.754257	1.05132	2.24224	1.32382	3.81033	1.12923	2.12513	2.16099	0.893978	5.19872	0.994301	1.00445	0.687191	0.993283	0.855717	1.07625	2.97461	0.952426	1.43644	1.00501	2.88708	1.01755	1.04091	0.785024	0.99873	0.862751	7.60512	0.945102	0.947821	0.989964	0.791892	0.909381	1.2783	1.61147	1.00472	0.80877	33.6719	1.19718	0.726288	0.904335	1.02901	1.13139	1.28219	1.01048	0.478121	1.52439	0.919052	2.07519	1.00947	0.929472	1.20496	0.575726	0.855572	1.7085	1.0347	1.09789	0.997461	1.57703	0.766685	1.68665	1.01508	0.956254	0.849828	0.647254	1.08864	1.28883	1.15926	1.92078	1.14269	0.865734	0.971195	0.956364	0.718355	1.0093	1.01566	1.38395	0.945167	0.933238	0.74015	0.788327	1.70321	0.793656	0.787932	1.35443	0.970359	1.05507	0.85146	1.01321	0.798835	1.60731	0.592443	1.56728	0.895424	0.758174	0.713289	1.18376	0.713847	0.982958	0.954933	1.03885	1.71707	1.06888	1.03496	1.15129	1.15573	1.70847	1.39644	1.25928	1.03712	8.14205	1.85102	0.679851	0.935067	1.00191	0.657879	1.07095	0.756048	0.894846	0.904256	1.12857	0.989732	6.91464	0.820989	1.00562	1.02845	1.02567	0.526172	1.02657	0.599122	1.90836	3.73198	1.03868	0.331844	1.4768	1.19047	0.859511	0.860968	1.25415	0.776176	1.05822	1.83087	1.19589	1.00445	0.957751	0.82959	0.942388	1.00127	2.79723	0.867041	2.34157	0.74198	1.18275	1.12991	1.06445	0.528003	1.01533	0.92788	1.37538	1.02836	1.00386	0.686535	1.82188	0.582429	0.603371	1.17995	0.969356	2.93417	0.589251	1.38801	0.975115	1.08835	0.674459	1.48747	0.895135	1.58401	1.51473	0.989723	1.00428	0.563947	0.930427	1.49093	0.682002	1.17341	0.96747	1.23829	1.27992	1.04004	0.8373	0.467314	1.52813	0.596664	1.15039	1.01961	1.34803	0.988741	0.736369	0.92626	0.38281	1.19234	0.57272	0.897235	0.730193	1.14182	0.701778	0.571456	0.719578	12.5948	0.905147	0.929619	1.01174	0.959576	0.973982	1.05534	0.928254	1.21152	1.11397	0.773134	0.635565	1.0102	0.855789	1.11357	0.539329	1.13454	5.37667	0.508056	0.931016	2.93029	9.24451	1.00445	1.31838	1.02305	0.990403	1.01446	1.12236	1.1537	0.654685	1.16096	0.87119	1.12962	0.706183	0.995503		0.995565	0.250622
890	Taru Muranen (Taru Muranen)	05_Taru_Muranen__Taru_Muranen			nominal	Taru_Muranen__Taru_Muranen_14	HPAC Gem 3d NC #2	Human Cell Line	0.913402	0.950262	1.70657	1.01865	0.820537	0.934317	0.854513	0.938158	1.00034	0.902926	0.92392	0.889573	0.923324	1.01848	0.630559	1.16547	2.03573	1.0039	0.891318	0.959155	0.933065	0.929202	1.03806	0.836702	0.438872	1.23942	0.843379	0.898258	0.652261	2.79173	1.10665	1.46645	1.88748	0.97015	0.797669	1.23025	0.980841	1.31422	0.867133	0.727843	1.05153	1.21523	1.83283	1.49958	0.888176	1.15198	0.891553	0.740066	0.94071	0.916431	1.08764	1.56201	1.27912	1.33153	1.1729	0.932541	1.6309	1.29292	0.384869	0.636416	0.868466	0.825544	0.6685	0.69887	0.837846	2.17745	2.04232	3.96065	1.04685	1.94858	2.07988	0.958499	5.68804	0.959612	0.895818	0.652514	1.78016	0.782226	0.88222	3.54255	1.19088	1.22152	0.970736	2.9124	0.858606	1.03684	0.709749	0.911896	0.816596	16.275	0.871576	0.895352	0.938088	0.768766	0.885594	1.26181	1.59939	0.955622	0.865547	57.1931	1.08205	0.749707	1.01872	1.02606	1.31103	1.20412	1.09105	0.460209	1.44746	0.856075	1.96443	0.923459	0.928825	1.2416	0.671139	1.01354	1.51815	1.35234	1.3054	1.00488	1.49001	0.807309	1.69077	0.977913	0.915271	0.891139	0.892308	1.45404	1.32396	1.03272	1.81397	1.47641	0.872919	0.890643	0.95441	0.772983	0.938532	1.02954	1.27182	0.841542	0.99873	0.760783	0.870507	2.94902	0.905458	0.910719	1.48577	1.00677	1.00706	0.889278	1.19904	0.712437	1.49378	0.709825	1.62225	0.861643	0.841361	0.742425	1.09904	0.892612	0.921419	1.26547	1.42844	1.68918	1.54546	1.037	1.15796	1.22346	1.56978	1.6244	1.43278	1.06915	7.35719	1.28776	0.820683	0.70021	0.978949	0.635432	0.980903	1.02991	0.586736	0.865879	1.16322	0.908949	6.19892	0.92696	0.992303	1.22483	1.07555	0.652876	1.01651	0.659624	1.97494	3.71922	0.937968	0.32762	1.45951	1.18688	0.880538	0.707837	1.47214	0.787878	0.999662	1.81298	1.16338	0.895818	0.946596	0.90965	0.904186	0.999468	0.946748	0.899994	2.21393	0.973402	1.18437	0.991711	0.926073	0.581459	0.946724	0.911757	1.62377	0.957781	1.19493	0.773111	2.02897	0.796253	0.634541	1.5278	0.925841	2.76551	0.976489	1.15346	0.915175	1.07083	0.910718	1.55132	1.53375	2.04879	1.38463	1.22148	0.993671	0.785174	1.51136	1.43206	0.783173	1.31627	1.03713	1.30699	1.2511	1.40114	0.859507	0.586553	1.5249	0.87324	1.21888	1.04192	1.35131	0.866389	0.881667	1.24169	0.351792	1.55109	0.955435	0.867932	0.800849	1.26725	0.800093	0.561331	1.03461	11.4044	0.951728	0.918688	1.00535	1.31742	1.00962	1.31269	1.11719	1.37414	1.17365	0.903487	0.822223	1.3028	0.910308	1.29501	0.491533	1.52187	6.02219	0.520711	0.800312	3.18164	14.7747	0.895818	1.28672	1.25863	1.12808	0.919899	1.699	1.16639	0.900611	1.6179	1.00454	1.37626	0.893112	0.920469		1.1163	0.300773
891	Taru Muranen (Taru Muranen)	05_Taru_Muranen__Taru_Muranen			nominal	Taru_Muranen__Taru_Muranen_15	HPAC Gem 3d NC #3	Human Cell Line	0.928693	0.942429	1.25496	1.02712	0.872591	0.965385	0.916045	1.14094	0.951065	0.932461	0.8132	0.711201	0.839206	0.989374	0.67956	1.06609	1.66263	1.03273	0.918379	1.00654	0.924791	1.05864	1.04627	0.983809	0.47369	1.16884	1.1284	0.861166	0.737252	2.56057	0.928364	1.30297	1.75247	1.0142	0.696269	1.05121	0.768661	1.16874	0.825159	0.796981	1.38009	0.946109	1.97014	1.18937	0.906868	1.21803	0.80977	0.669165	1.13198	0.945635	1.03638	1.76796	1.00009	1.10062	1.01144	1.01074	1.43181	1.27206	0.43799	0.719343	0.910013	0.943873	0.636276	0.546894	0.965195	1.99755	1.96769	3.89941	1.27576	1.95444	2.19172	1.00054	4.14111	0.94763	1.01255	0.722754	1.74546	0.808723	1.05632	3.54374	0.887069	1.15898	1.04417	2.07321	0.993631	1.04209	1.03042	1.0152	0.90272	11.6709	0.936273	0.935684	0.946371	0.839689	0.880178	1.40837	1.0203	1.03539	0.85709	30.0347	0.88608	0.911114	0.962036	0.982111	1.11268	0.921216	0.910244	0.488997	1.5701	0.926456	2.36298	1.07852	0.830743	0.930878	0.495049	0.943354	1.19373	1.0288	0.974756	1.00671	1.03685	0.840041	1.4897	0.998476	0.858797	0.936984	0.929405	1.47389	1.17367	1.04948	1.44834	1.73823	0.888351	0.950822	0.999907	0.724121	0.920936	1.05559	1.09947	0.638121	1.02729	0.746112	0.817779	2.87341	0.807637	0.764048	1.41901	1.00961	1.04282	0.812911	0.904631	0.80527	1.49675	0.710615	1.88315	0.911397	0.902876	0.528159	1.04816	0.954803	0.963386	0.956367	1.01321	1.57981	1.08282	0.948368	1.19951	1.09851	1.02958	1.40544	1.1346	0.728539	5.79949	0.985137	0.68631	0.778186	0.98944	0.711013	0.692827	0.752421	0.627163	0.839965	1.1334	0.957341	6.86125	1.02368	0.919783	1.32253	0.969264	0.808057	1.07982	0.575987	1.76392	3.67833	0.995754	0.332154	1.47518	1.17771	1.01522	0.911709	1.11226	0.71728	0.631037	1.16213	1.19376	1.01255	0.883416	0.888714	0.97608	1.03428	2.35951	0.737786	1.59591	1.03239	1.01529	1.24496	0.966242	0.563862	0.733726	0.887472	1.37753	0.961521	1.31012	0.956699	1.6431	0.626233	0.619507	1.29851	0.978891	2.74998	0.704634	0.939071	0.961083	1.11564	1.01781	1.65317	1.00611	1.51911	1.35472	0.968306	1.01912	0.572074	1.0997	1.46706	0.964217	1.26225	1.02803	1.01766	1.22115	1.11433	0.832636	0.711867	1.0103	0.591515	1.02421	0.799124	1.44639	0.931506	0.722223	1.3146	0.369601	1.19229	0.897243	0.923689	0.838981	1.13627	0.72186	0.600167	1.06383	11.243	1.0234	0.909866	1.00835	1.1074	0.985099	0.910783	1.08641	1.50817	1.04885	0.868366	0.913692	0.939841	0.936532	1.21953	0.581216	1.07911	4.78523	0.548762	0.976455	3.4028	10.6731	1.01255	1.39114	1.04688	1.55548	0.781561	1.10983	1.09858	0.857687	1.08735	0.856661	1.23007	0.708453	0.758411		0.98761	0.252221
892	Taru Muranen (Taru Muranen)	05_Taru_Muranen__Taru_Muranen			nominal	Taru_Muranen__Taru_Muranen_16	HPAC Gem 3d C #1	Human Cell Line	0.828367	0.897733	1.56778	0.833812	0.9087	1.29104	1.04843	0.863411	0.417834	1.15551	0.904813	1.33721	1.31515	0.947703	0.639595	0.649227	1.21307	1.1532	1.19356	1.25285	0.799886	1.52747	0.681134	1.24982	0.731815	0.835726	0.797773	0.771327	1.05955	3.05869	0.939407	1.23303	1.75073	1.18721	0.91404	0.798774	0.918943	1.20696	1.20205	0.793334	0.824454	0.905227	1.93823	1.94804	1.13202	1.17169	0.907429	2.06837	1.04105	0.904739	0.870312	1.27952	0.795728	1.15442	1.33553	1.24024	1.08294	1.08215	0.289649	0.548061	0.769647	0.91044	0.851665	0.819457	1.51006	0.79586	0.832097	0.839882	0.801925	0.742733	1.56268	0.928445	7.49617	0.898151	0.77145	2.11982	1.59834	2.93424	0.982129	0.94184	1.07999	0.720439	0.866405	1.96355	0.96148	0.913387	0.876592	0.926801	1.14888	16.585	0.861166	1.08088	0.933156	1.14806	1.08016	1.19176	0.805253	1.00414	0.846243	130.198	1.23868	0.972394	1.02162	1.06314	0.930866	0.927618	1.01527	1.12876	1.29366	0.705859	0.825266	0.870149	0.858426	0.882985	0.38318	1.41736	1.83316	1.22789	1.14146	1.02471	0.771739	0.768695	2.29766	1.08779	1.1184	1.32061	1.32626	1.19127	1.19529	1.16888	1.63215	1.54432	0.808061	1.00903	0.84454	0.873121	0.951973	0.816529	0.785571	0.787695	0.906556	0.684009	1.12437	2.24876	1.52717	0.866385	1.90287	1.13461	1.34576	0.845764	1.09865	0.745223	1.65772	0.887009	1.75409	0.860921	1.31754	1.06278	1.33812	0.850274	1.17968	1.13318	1.30603	1.52442	1.39618	1.03649	0.907431	0.817412	1.85319	1.24749	1.48102	0.960999	4.70248	0.883118	0.896506	0.883262	1.20467	4.16511	0.741416	1.06382	0.78911	0.984698	1.18367	1.44236	5.28863	0.914301	1.18464	0.921749	0.832012	0.840453	0.995863	0.750168	2.36539	3.27169	0.650617	0.423279	1.20773	0.948946	0.959198	3.41714	0.75769	0.686927	1.5901	1.61417	1.31017	0.77145	1.25719	0.758518	0.852549	1.03021	1.06246	0.90945	1.59052	1.08945	0.790662	0.623154	0.857467	0.786076	0.986491	0.905283	0.560077	0.777309	1.14048	0.949884	1.88348	0.869558	0.519158	1.1048	0.977634	2.4439	0.760704	1.18426	1.1059	0.901049	0.910727	0.720013	1.21983	2.18111	2.05726	1.0095	0.861794	0.950152	0.904526	1.17826	0.943064	2.06508	1.34523	1.18903	1.06553	1.13054	0.797878	0.875116	1.07155	0.854386	1.12261	1.13073	1.34629	0.802342	0.83387	1.01801	4.64522	0.827226	0.837372	1.24976	0.655692	1.23439	1.48977	0.986746	0.87213	11.5888	0.79554	0.924749	1.37489	1.06902	1.11453	1.5943	1.02072	1.28721	0.960537	0.826004	0.968862	1.12399	0.942102	1.12544	0.745158	0.911386	2.71834	0.869938	0.898277	2.91515	12.8034	0.819704	0.765791	0.765618	1.83054	1.02207	0.95039	0.857559	1.07352	0.910685	1.32301	1.71994	0.905326	0.864689		1.29626	0.325228
893	Taru Muranen (Taru Muranen)	05_Taru_Muranen__Taru_Muranen			nominal	Taru_Muranen__Taru_Muranen_17	HPAC Gem 3d C #2	Human Cell Line	0.942371	0.930643	1.72187	0.847656	0.941443	1.38752	1.26047	0.949988	0.467481	0.893041	0.861807	1.47025	1.47854	1.00077	0.672991	0.69466	0.92992	1.06475	1.30326	1.26054	0.800296	1.73307	0.71671	0.892271	0.542888	1.19556	0.880208	0.822175	1.01251	3.12673	1.15877	1.54149	1.94046	1.04559	1.02077	0.886716	0.945128	1.26381	1.33398	1.01457	0.544978	0.896153	2.23871	2.20829	1.11488	1.26098	1.08885	2.51151	1.07009	1.02238	1.06885	1.31639	0.935776	1.33717	1.68972	0.955977	0.846201	1.1686	0.259945	0.639517	0.876964	0.886929	0.887432	0.588891	1.61034	0.897888	0.892529	0.901376	0.698248	0.88982	1.20036	1.06913	9.23518	0.933374	0.900183	1.5209	1.76418	3.15301	1.1046	0.883586	1.27376	0.764059	0.998442	1.0925	0.976621	0.96055	0.999229	1.02582	0.966467	8.60484	0.975659	0.931202	0.929245	1.18696	0.927185	1.34004	0.91785	1.05005	0.876203	29.8701	1.06445	0.945069	1.08498	0.894315	0.970099	0.697706	1.17489	1.23885	1.4313	0.823647	0.866916	0.964448	0.837911	0.859566	0.442732	1.66168	1.21882	1.29088	0.971721	1.0653	0.54449	0.897344	1.75892	1.33713	1.27022	1.286	1.36189	0.920181	1.264	1.03116	1.87271	1.60827	0.938773	0.972799	0.946047	0.799827	0.898455	0.83863	0.899569	0.926563	0.946145	0.663316	1.25662	2.58672	1.75363	0.953794	2.14458	1.30245	1.57737	0.907991	1.25628	0.734316	1.72952	1.01049	2.01824	0.891315	0.799343	1.12787	1.3468	0.903405	1.248	1.28717	0.909422	1.47125	1.0399	1.13283	0.993402	0.827735	1.63145	1.31762	1.48319	0.989526	3.01752	0.883128	0.879302	0.919642	1.04385	4.23516	0.864621	0.765434	0.878744	0.892168	1.82408	1.63932	5.8636	0.834879	1.07537	0.884691	0.864319	0.904392	0.952987	0.608959	2.6327	3.38501	0.771736	0.447345	1.36848	1.07459	0.989311	3.09969	0.91624	0.81262	1.03453	1.73071	1.44799	0.900183	1.40359	0.820928	0.878673	0.988511	1.08467	1.00139	1.47572	1.17412	0.75561	0.658866	0.936607	0.879814	1.01553	1.03898	0.607681	0.810308	1.24185	1.12704	1.60779	0.934494	0.542548	1.10868	0.912046	2.58322	0.847366	0.854823	0.949867	0.949726	0.996146	0.758435	0.935265	2.29045	2.1678	1.00608	0.990285	0.996045	1.00189	1.33712	1.23442	2.18481	1.37966	1.05674	1.31184	0.894728	0.772732	0.948088	0.874699	0.785406	1.16522	1.24709	1.21447	0.891852	0.940201	0.808916	3.33372	0.976673	0.950175	1.18738	0.690962	1.15653	1.61692	1.11913	0.650822	12.7063	0.823211	1.10339	1.46017	0.979014	1.00784	0.91789	0.823074	1.46891	1.01891	0.969668	1.07106	1.06318	0.940188	1.00889	0.781558	0.899652	2.70806	0.919152	1.09588	2.81852	7.72163	0.900183	1.06095	0.935334	1.10333	0.923919	0.740996	0.89444	1.2835	0.980783	1.58931	1.6112	1.01269	0.965617		1.11088	0.300302
894	Taru Muranen (Taru Muranen)	05_Taru_Muranen__Taru_Muranen			nominal	Taru_Muranen__Taru_Muranen_18	HPAC Gem 3d C #3	Human Cell Line	0.871047	0.864169	1.53757	0.778878	1.05538	1.3428	1.11402	0.878427	0.426048	1.15629	0.885951	1.41682	1.3667	1.31907	0.676543	0.634866	1.16704	0.959807	1.19407	1.22882	0.753048	1.57297	0.676281	1.16009	0.696129	1.09931	0.861987	0.851272	1.14036	3.05814	1.0959	1.33761	1.81761	1.20789	0.947364	0.817617	0.851789	1.17109	1.24977	0.705423	0.916915	0.884199	1.96769	1.96432	1.01066	1.30309	0.948195	2.33964	1.10861	0.920412	0.950629	1.23371	0.861324	1.18186	1.51434	1.2468	1.05799	1.03937	0.289519	0.564501	0.828807	0.938509	0.920382	0.743522	1.62039	0.634579	0.791178	0.764915	0.63763	0.7993	1.34195	1.14632	6.83386	0.869503	0.79459	1.4094	1.73432	2.91291	1.27955	0.851309	0.815253	0.674434	0.876856	1.59929	0.900945	0.908742	0.867311	0.9405	0.866596	8.96964	0.945153	0.918932	0.889879	1.12917	1.11666	1.23548	0.820551	1.00319	0.802406	136.583	1.33778	0.831027	1.04769	0.920559	0.898319	1.02469	1.18177	0.798305	1.28247	0.727032	0.610831	0.87639	0.867315	0.931911	0.461477	1.48257	1.56369	1.10699	1.13762	1.12411	0.751031	0.806696	2.24728	1.13793	1.17375	1.15108	1.18306	0.831932	1.18734	1.20816	1.7019	1.45447	0.875689	1.07787	0.860052	0.863455	0.864008	0.722568	0.806225	0.786381	0.88431	0.65006	1.17791	2.4486	1.51601	0.905673	2.00924	1.16314	1.36071	0.909688	1.11758	0.631931	1.77198	0.944839	1.87436	0.804456	1.00447	1.03498	1.22442	0.828148	1.19658	1.12066	1.24765	1.29267	1.3661	1.09094	0.912337	0.872754	1.86394	1.20494	1.51972	0.914391	4.71826	0.755951	1.09649	0.845983	1.28115	4.3635	0.490004	1.09105	0.806794	1.07785	1.06242	1.50158	5.08175	0.785856	1.18258	1.05704	0.808644	0.873492	0.863115	0.677622	2.37291	3.2823	0.704801	0.361165	1.20007	0.951603	0.995293	3.54609	0.83112	0.752131	0.934554	1.56087	1.33845	0.79459	1.41007	0.813528	0.802842	0.918802	1.04541	0.966887	1.2812	1.35507	0.777506	0.649207	0.874043	0.845037	0.936009	0.964888	0.543362	0.751812	1.20362	0.947561	1.83376	0.894641	0.51143	1.0432	0.870326	2.24493	0.76717	1.01743	0.864529	0.88382	0.943418	0.700603	1.14076	2.14909	1.99706	1.07072	0.86636	0.968333	1.08286	1.1952	1.07924	2.17307	1.23913	1.00949	1.05816	0.826559	0.76251	0.855352	0.799371	0.7969	1.08736	1.07965	1.54786	0.774368	0.875693	1.02584	4.22723	0.951182	0.787845	1.29818	0.711523	1.1278	1.44906	1.01638	0.89687	10.8031	0.755047	0.990698	1.38275	1.07951	1.04276	1.01367	1.05075	1.30524	0.931417	0.860556	1.03827	1.16867	0.943455	0.998932	0.706515	0.874319	2.77543	0.836652	0.991969	3.07118	10.9789	0.79459	0.732006	0.80627	0.111918	1.09946	0.926757	0.84562	0.871519	0.899073	1.37179	1.6726	1.00107	0.79586		1.25851	0.319487
895	Taru Muranen (Taru Muranen)	05_Taru_Muranen__Taru_Muranen			nominal	Taru_Muranen__Taru_Muranen_19	sw1990 Growth 3d NC #1	Human Cell Line	0.752845	0.80846	0.785975	1.13326	1.34789	0.73494	1.2084	0.730138	0.777292	1.02835	1.07438	2.10119	1.98791	1.32701	1.00244	1.18202	0.661753	0.764527	1.235	0.665306	1.36942	0.779492	1.30298	1.36931	1.1611	1.01524	1.15831	0.847494	1.26602	0.727602	0.975725	0.725403	0.864774	1.46508	1.14398	0.986974	0.812026	1.06358	1.61154	0.930152	0.688333	0.88256	0.911748	0.686874	1.02264	1.10861	0.953667	0.675533	0.885188	1.12292	0.781545	1.09343	0.883702	1.41323	1.37034	1.12431	0.721992	0.836064	3.39335	1.41678	0.830789	1.12775	0.906047	3.1892	1.11406	1.04327	1.15208	1.76234	0.917774	1.19596	0.867758	1.23673	0.54656	1.00873	0.640505	0.582938	1.25561	0.641048	1.08096	1.05402	1.10014	1.37443	0.696039	0.657844	0.791134	0.645383	0.782849	0.81483	3.08933	0.465828	0.822641	1.44769	1.31462	0.817979	1.0033	0.965562	1.25908	0.89415	1.05682	0.631907	1.15777	1.10793	1.42973	1.27166	1.27703	0.808723	0.983972	1.02856	0.54212	1.37241	1.16842	1.007	1.10186	1.30639	0.965865	1.12386	1.8171	1.02091	1.20476	0.899081	1.35133	1.286	0.967742	0.709875	0.671762	1.27255	1.19838	0.663046	0.97936	0.724082	0.647394	0.763218	0.94543	1.29887	0.980645	0.915981	0.694583	0.964217	0.703501	1.32689	0.901199	0.951879	0.634735	0.800648	0.77421	1.13095	1.49733	0.770005	1.22237	1.43475	0.949043	2.04337	0.631514	0.846492	0.983788	1.03309	0.781468	1.05035	1.72028	0.980717	1.06307	1.26627	2.02354	0.946743	0.649873	0.939388	0.785748	1.20872	0.932992	0.882801	0.842362	0.908056	1.64279	1.63065	1.24883	0.862478	1.54759	0.819033	0.734786	0.880497	1.19152	0.755193	0.881359	0.7502	1.32989	0.967033	1.18512	0.846828	1.44617	1.10932	1.03055	2.16803	1.01651	1.6303	0.722144	0.759763	1.04515	0.820222	0.879367	0.472649	1.10094	1.3121	1.21451	1.16802	0.629728	2.81366	1.01273	1.29673	1.87369	1.13686	1.05382	1.1523	0.75639	0.873441	3.08094	0.710819	0.71342	1.00367	1.30153	0.796825	1.64827	0.825113	0.808881	0.989625	1.54145	1.35927	2.53945	0.656001	1.00032	0.515456	0.785411	1.23517	1.24855	0.769561	1.09772	1.68387	1.077	0.919287	0.968647	1.15367	0.732709	0.801527	1.12367	0.655568	0.905845	2.05963	1.15695	0.958429	0.835662	0.969083	1.02042	1.04338	1.07869	1.77698	0.695047	0.718041	1.03553	1.14861	0.999696	0.960602	0.361247	0.6753	0.75748	0.987939	0.841807	0.729389	0.475786	0.787081	1.32033	0.653034	1.0003	1.68166	0.853969	1.07233	1.07906	5.09776	2.01348	0.961994	1.0137	1.21924	0.984363	1.23677	0.853067	1.00305	0.716191	1.14454	0.473055	1.03361	0.908572	1.20978	0.73262	0.640505	0.827028	0.646777	2.0381	1.18578	0.784746	1.26875	1.30865	0.697682	1.37516	1.2065	0.790861	0.724192		1.56127	0.371348
896	Taru Muranen (Taru Muranen)	05_Taru_Muranen__Taru_Muranen			nominal	Taru_Muranen__Taru_Muranen_20	sw1990 Growth 3d NC #2	Human Cell Line	0.848846	0.806483	0.816437	1.21493	1.41525	0.787578	1.23557	0.791729	0.366332	1.07327	1.10318	2.32855	2.03688	1.32407	0.972013	1.26897	0.732305	0.769029	1.31449	0.71178	1.45637	0.87104	1.4386	1.44541	1.27032	1.11661	1.28979	0.761135	1.2162	0.724199	0.963	0.740721	0.883964	1.1348	1.00111	0.796083	0.799588	1.10213	1.49748	0.846753	0.710191	0.915388	0.879579	0.719906	0.957381	1.20373	0.930564	0.581785	0.928953	1.0246	0.73686	0.961655	0.784189	1.51108	1.59236	1.2574	0.961699	0.833864	3.23584	1.39746	1.24895	0.851376	1.01175	3.4797	0.954243	0.998886	1.16848	1.84856	0.91202	1.26215	0.896321	1.11358	0.708157	0.863738	0.725111	0.612061	1.37384	1.04667	0.900424	1.08295	1.10048	1.41181	0.704754	0.690179	0.880553	0.681926	0.860778	0.834985	2.59733	0.506301	0.894254	1.21919	1.38298	0.822657	1.09365	1.02599	1.34898	0.964524	1.0813	0.734845	1.26535	1.07049	1.21512	1.38418	1.3379	0.89909	0.843817	1.08953	0.577765	1.43211	1.11762	1.07331	1.20083	1.35889	1.02688	1.11469	1.96801	1.01514	1.27773	0.906456	1.38664	1.36133	0.73807	0.754079	0.692396	1.42315	1.2231	0.732928	0.933788	0.754539	0.716838	0.788755	0.919631	1.3568	0.961248	0.949087	0.759763	1.11321	0.752952	1.3949	0.871171	0.929831	0.661284	0.572469	0.798677	1.19927	1.2524	0.845213	1.30198	1.2527	1.11271	2.00467	0.602368	0.823636	1.01407	1.06533	0.792134	1.09275	1.31594	1.0279	1.12495	1.36185	2.13476	0.783779	0.764495	1.00473	0.826387	1.21993	0.967954	0.797929	0.855117	0.951522	1.82904	1.75673	1.303	0.86084	1.27149	0.849336	0.751376	0.904974	0.969267	0.731568	0.972634	0.709205	1.13528	0.943772	1.24383	0.833977	1.25798	1.14969	1.11373	2.21259	0.920736	1.75894	0.767597	0.727083	1.06911	0.841047	1.00636	0.403458	1.12065	1.34417	0.928501	0.957739	0.652921	3.15512	1.21486	1.4001	1.82272	1.18148	1.0305	1.19812	0.731563	0.904506	3.20243	0.739372	0.798295	1.01591	1.12991	0.900032	1.78082	0.862828	0.781442	0.913818	1.71414	1.43317	2.79897	0.629094	0.970126	0.561961	0.784131	1.53799	1.15008	0.858964	1.19299	1.71498	1.09703	1.00121	1.08291	1.14591	0.754259	0.759575	1.17891	0.713668	0.97245	2.30358	1.16024	0.903517	0.721122	1.02349	1.04194	0.870722	1.18484	1.74942	0.742058	0.710467	1.08786	1.07042	0.996867	1.08466	0.286338	0.717059	0.778485	0.885422	0.789288	0.719928	0.519173	0.77095	0.882178	0.6671	1.086	1.72381	0.830619	0.950819	1.14554	4.28788	2.27548	1.0454	1.0425	1.01251	1.10101	1.24796	0.870095	1.14349	0.676396	1.02045	0.651992	1.03635	0.96246	0.997244	0.87339	0.725111	0.69078	0.678406	1.90832	1.03808	0.81032	1.10183	1.03125	0.758581	1.40249	1.30038	0.961051	0.8181		1.3791	0.336104
897	Taru Muranen (Taru Muranen)	05_Taru_Muranen__Taru_Muranen			nominal	Taru_Muranen__Taru_Muranen_21	sw1990 Growth 3d NC #3	Human Cell Line	0.911691	0.818844	0.758535	1.14977	1.34148	1.0305	1.25692	0.740544	0.733729	1.01539	1.05893	2.13506	1.93296	1.28941	1.03326	1.18861	0.656301	0.734961	1.55519	0.726476	1.37021	1.03056	1.28262	1.61717	1.19003	0.993291	1.18459	0.861158	1.24618	0.65113	0.972843	0.686218	0.823326	1.32643	1.20398	1.0162	0.838721	1.03845	1.20978	0.995666	1.02832	0.975719	0.806432	0.688728	1.08754	1.28034	0.881554	0.763622	1.1136	1.17891	0.81334	1.04368	0.983799	1.40244	1.88439	1.2538	1.1648	0.844425	4.06732	1.3416	1.17357	1.17414	0.936956	3.12474	0.694091	1.13348	1.16997	2.05209	0.976817	1.18193	0.801213	0.925216	0.593405	0.990936	0.722892	0.58555	1.25669	0.956084	1.04574	1.13818	1.10747	1.39637	0.708993	0.639758	0.809859	0.645359	0.774238	0.814179	3.29765	0.437319	0.835511	1.00601	1.30104	0.719086	1.00154	0.947939	1.27352	0.929172	1.09291	0.263388	1.11807	1.11482	1.23684	1.31235	1.20054	0.852232	0.823768	1.04938	0.558924	1.42268	1.18068	1.22459	1.13537	1.34254	0.782295	1.13108	1.88483	1.03128	1.21536	0.956746	1.30033	1.23197	0.63869	0.679096	0.690154	1.45444	1.12831	0.630659	0.988883	0.896472	0.660487	0.734282	0.944396	1.39582	1.0133	1.26658	0.74338	0.897992	0.692166	1.27647	0.825699	1.05613	0.614201	0.763114	0.805314	1.18111	1.18173	0.868889	1.2457	1.09347	0.97867	1.90133	0.65944	0.77538	0.960971	1.1537	1.04133	0.879915	1.67178	0.985843	1.072	1.25731	1.93967	1.01781	0.712875	0.939857	0.813172	1.10771	0.974063	0.927999	0.892019	0.932073	1.74358	1.6263	1.17954	0.856058	1.15725	0.840593	0.758587	0.806925	1.20509	0.769945	0.867876	0.660657	0.883389	1.02151	1.1352	1.00284	1.50125	1.10698	1.0231	2.21322	0.963835	1.48084	0.752169	0.746889	0.980287	0.797658	0.863955	0.343746	1.11076	1.34959	0.836581	0.844632	0.665544	4.61857	1.14105	1.40097	1.92097	1.13708	1.23783	1.18924	0.905106	0.87902	3.19582	0.716955	0.734546	0.929563	0.803236	0.796194	1.94065	0.799985	0.822835	1.00147	1.45442	1.3348	2.54686	0.623123	1.00465	0.640765	0.785561	1.49879	1.04977	0.797456	1.1416	1.69499	1.02902	0.990307	1.00378	1.11147	0.719112	0.880416	1.13822	0.730405	0.986476	2.27472	1.19422	0.886806	0.754797	0.99192	1.02285	0.881986	0.99853	1.72173	0.672085	0.764612	1.17451	1.30324	1.05746	0.986471	0.368298	0.652632	0.787128	1.11458	0.864589	0.681502	0.477716	0.709298	1.04569	0.637591	0.955225	1.63296	0.857774	0.855802	1.09202	1.72512	1.90294	1.00688	0.973897	0.906176	1.0887	1.2582	0.863094	1.4165	0.710316	1.12894	0.61602	1.05852	0.891351	1.17426	0.504644	0.650312	0.825966	0.638203	3.03213	0.682468	0.79667	1.29428	0.954011	0.715502	1.37547	1.24483	0.915279	0.746908		1.53772	0.371219
898	Taru Muranen (Taru Muranen)	05_Taru_Muranen__Taru_Muranen			nominal	Taru_Muranen__Taru_Muranen_22	sw1990 Growth 3d C #1	Human Cell Line	0.970657	0.862345	0.732678	1.17594	1.23628	0.804663	1.24555	0.606006	0.791432	1.15067	1.11984	1.84953	1.90257	1.50253	0.987358	1.26558	0.745757	0.847819	1.39078	0.611786	1.36482	0.8661	1.19612	1.29828	1.10404	1.19483	1.44735	1.14546	1.20363	0.817316	1.06664	0.687808	0.837387	1.16025	1.07424	0.884643	0.818544	0.943241	1.2865	1.12779	1.05089	0.865423	0.863059	0.658267	1.10749	1.47308	1.05091	0.866819	1.26628	1.12486	0.887112	1.03827	0.959251	1.30236	1.70362	1.42411	1.06291	1.08097	2.85262	1.43528	1.01628	1.04418	1.10495	3.05297	0.874846	0.936808	1.06221	2.25698	0.653237	1.07814	0.891043	1.14847	0.665727	0.919812	0.861566	0.718125	1.48496	0.829868	0.983373	1.86793	1.16972	1.1945	0.80518	0.686354	0.901749	0.581919	0.944326	0.968971	3.4375	0.584364	0.941196	0.898283	1.39134	0.838603	0.908651	0.836481	0.894439	0.860462	1.1131	0.319805	1.02357	1.0861	1.34685	1.10632	0.982232	0.96568	0.85856	1.84101	0.376779	1.89632	1.43151	0.946008	1.07597	1.11153	1.22831	1.47219	1.20774	0.866079	1.36537	0.650658	1.52893	1.48047	0.78666	0.797371	0.842857	1.23102	1.43311	0.785787	0.999701	0.884742	0.572619	0.90357	0.94316	0.842346	0.983211	1.70972	1.04611	0.981189	0.559319	1.3118	0.930215	1.04606	0.806078	0.641372	1.04829	0.984218	1.34447	0.952393	1.51945	1.24102	1.15199	2.30719	0.719641	1.02769	1.15658	1.13378	0.920305	1.54614	1.30538	0.886763	1.28821	1.31763	1.50187	1.19887	0.817999	1.10241	0.74309	1.18765	1.30458	0.745677	0.86334	1.07498	1.23539	1.91421	1.33467	0.868656	1.39101	1.27794	0.960757	1.03778	1.55862	1.9023	1.13088	0.84053	1.02007	1.30519	1.04023	1.02574	1.18273	0.991161	1.09468	1.96504	1.01913	1.74997	0.857599	1.0773	0.894156	0.643133	0.848113	2.42671	0.949146	0.979311	0.896349	0.968964	0.876061	6.30356	1.26533	1.0546	1.5458	1.17592	0.93999	1.0003	0.807643	0.954542	1.73197	0.661248	0.927168	1.04147	0.938811	0.869261	2.34898	0.817238	0.882733	0.972358	1.51538	0.9102	2.87643	0.561314	0.916634	0.662764	0.915787	1.6284	0.883194	0.883482	0.934239	1.7287	1.19071	1.12266	1.22527	0.835847	0.861717	0.811104	1.0118	0.69759	0.925957	1.75783	0.991704	0.843683	0.84624	1.07385	1.02091	1.51504	0.775751	1.90236	0.723858	0.705756	1.38652	1.63371	0.998011	1.1157	0.804833	0.821829	0.86888	1.15654	0.827628	0.626422	1.00103	0.857462	0.977099	0.792637	1.10655	1.65791	0.701159	0.766429	1.11998	2.70754	1.51719	0.941401	0.981708	0.858623	0.987476	1.36893	0.980786	0.943082	1.02688	0.952473	0.603644	1.31859	0.84711	1.10805	0.65259	0.861566	0.689341	0.556562	2.2798	1.15758	0.953227	0.909272	1.15116	0.862383	1.56974	0.929391	0.853061	0.914616		1.16068	0.29966
899	Taru Muranen (Taru Muranen)	05_Taru_Muranen__Taru_Muranen			nominal	Taru_Muranen__Taru_Muranen_23	sw1990 Growth 3d C #2	Human Cell Line	0.867745	0.810356	0.642802	1.19405	1.1567	0.718763	1.42365	0.746116	0.820651	1.50023	1.1581	1.6263	1.6807	1.35896	1.14653	1.38745	0.660418	0.761193	1.28297	0.570705	1.25875	0.783436	1.59335	1.23401	1.02505	1.06191	1.31351	0.982479	1.09421	0.782614	1.00571	0.659735	0.828635	1.32001	1.30408	0.98824	0.725976	1.01941	1.1851	1.15656	1.00833	1.09794	0.856058	0.678867	1.01693	1.51405	0.9406	0.955343	1.26046	1.25305	0.754287	1.05975	1.04489	1.13041	1.62671	1.28789	1.22955	1.03652	2.69216	1.3495	0.887521	1.1893	1.0397	3.0512	0.74244	0.868748	0.879403	2.05057	0.565387	0.925303	0.779968	1.17316	0.754556	1.08612	0.793417	0.629768	1.35454	1.05688	0.847066	1.71229	1.16437	1.12292	0.733876	0.611304	0.859132	0.671141	0.861989	0.847181	3.76566	0.557901	0.979685	0.882472	1.65331	0.999357	1.10623	0.800404	0.763123	0.767839	1.05141	0.278182	1.29725	1.1915	1.25204	1.09185	1.17349	0.930952	0.788722	1.76008	0.352925	1.81097	1.27025	0.852462	1.20261	1.4172	1.10744	1.26321	1.00766	1.10453	1.25699	0.658187	1.35815	1.28305	0.680582	0.712063	0.838128	1.3862	1.30255	0.699001	0.984893	0.722372	0.542391	0.806043	0.960657	0.779608	0.850109	1.52141	0.899656	1.0963	0.706538	1.23827	0.889666	0.960796	0.740089	0.866715	0.995952	1.098	1.23875	0.832096	1.37427	1.2061	1.01343	2.04786	0.678677	0.951267	1.03281	1.21413	0.816879	1.94586	1.23795	1.06848	1.17993	1.12646	1.25579	1.18645	0.686305	1.016	0.634557	1.08943	0.762723	0.810004	0.833938	1.05276	0.898111	1.71514	1.28766	0.956122	1.21542	1.4035	0.859025	0.940471	1.34345	2.26811	0.983867	0.750486	0.700441	1.22268	1.26168	1.06892	1.40055	1.14291	1.0719	1.82633	1.0087	1.57604	0.740712	0.998699	0.778369	0.608691	0.96712	1.95822	0.886791	1.23069	0.812257	0.913229	0.811331	10.9871	1.2086	1.24111	2.02644	1.22238	1.23588	0.880658	0.741223	0.892277	1.70253	0.722816	1.02858	0.98463	0.836154	0.883417	2.17986	0.732049	0.902048	1.11663	1.00329	0.811304	2.60489	0.591564	0.982315	0.759459	0.820094	1.39427	0.77052	0.797681	0.838855	1.53583	0.780092	1.10986	1.21417	1.0394	0.763366	0.721779	0.835622	0.68573	0.915224	2.18944	1.00064	0.812191	0.80187	0.769946	1.03991	1.33412	0.668502	1.64359	0.716505	0.803435	1.28979	1.40927	0.885569	1.0299	0.764499	0.734687	0.939064	1.05938	0.766361	0.672101	1.02177	0.782393	1.15164	0.678329	1.09453	1.68888	0.702479	0.640528	1.12737	3.82551	1.72066	0.884644	0.938753	0.792383	1.12511	1.37348	0.91226	1.11341	0.941813	0.864436	0.543776	1.41586	0.917825	1.19594	0.631278	0.737317	0.606353	0.686832	2.02071	0.992992	0.84544	0.811287	1.06888	0.770359	1.40154	0.964958	0.764744	0.848591		1.35627	0.337753
900	Taru Muranen (Taru Muranen)	05_Taru_Muranen__Taru_Muranen			Min Outlier	Taru_Muranen__Taru_Muranen_24	sw1990 Growth 3d C #3	Human Cell Line	1.03185	0.915581	0.723165	1.12711	1.18603	0.706421	1.39687	0.634722	0.799706	1.05785	1.15606	1.77488	1.82598	1.18108	1.00217	1.21843	0.759775	0.79204	1.3587	0.619182	1.14019	0.885054	1.40121	1.29256	0.997635	1.00883	1.1584	0.933314	1.14802	0.794629	1.04061	0.616794	0.833912	1.23552	1.19372	0.893433	0.771278	0.956296	1.37965	1.04155	1.06586	0.953038	0.716156	0.61114	1.09073	1.41899	1.01398	0.809087	1.2256	1.08677	0.527219	0.939759	0.969936	1.19751	1.58882	1.5401	1.02759	0.854581	2.62379	1.27228	1.08263	1.11562	1.02532	2.11414	0.891403	0.79837	1.01166	1.73771	0.626019	1.00832	0.695827	1.12549	0.698757	0.98159	1.00734	0.77829	1.01854	0.865628	0.760586	1.60647	1.02027	1.11878	0.667786	0.655402	1.00662	0.615043	0.785635	0.990317	3.35403	0.639071	0.947738	0.965441	1.26194	0.902757	1.03123	0.847896	0.943606	0.91231	1.01199	0.360218	0.970719	1.17293	1.25668	1.09443	1.10492	0.879163	0.793225	1.68895	0.39427	1.85853	1.23478	0.898285	1.02061	1.28322	1.16159	1.36823	1.02141	0.883144	1.10809	0.642792	1.16484	1.14996	0.774349	0.990804	0.869678	1.32767	1.4654	0.677847	0.934198	0.785065	0.631499	0.773451	0.945234	0.853626	1.03167	1.13479	0.898268	0.977415	0.526407	1.18456	0.993414	0.955234	0.819364	0.73505	1.16607	1.11573	1.0127	0.828426	1.58756	1.15576	0.948367	1.98708	0.696821	1.01502	0.975868	1.08976	0.994715	1.88909	1.28524	0.96118	1.06233	1.02128	1.56048	1.03927	0.658779	0.984339	0.616141	1.07216	0.911805	0.809152	0.927502	1.05826	1.1408	1.50155	1.06502	1.01071	1.12754	1.40838	0.983897	0.769984	1.23617	2.09533	1.03328	0.860673	1.05772	1.21464	1.09946	1.08136	1.15469	1.03022	1.08223	2.05594	0.997826	1.51784	0.803348	1.09843	1.01158	0.671527	0.977457	2.3227	0.781557	1.08767	0.940079	1.07188	0.895056	11.3085	0.857916	1.16749	1.73827	1.11597	0.934121	0.98014	0.886604	0.782628	1.98537	0.702689	0.965604	1.05807	1.05648	0.911855	2.20184	0.816143	0.841655	1.03975	1.01187	0.837265	2.89142	0.561075	0.962573	0.691916	0.743129	1.62162	0.947129	0.834571	0.984676	1.73063	0.899186	1.23825	1.31314	0.841047	0.927904	0.865982	0.98653	0.628196	0.937923	1.78706	1.05532	0.55103	0.802932	0.462379	0.972828	1.19599	0.74595	1.35144	0.734019	0.860711	1.09877	1.50512	1.05949	1.20424	0.697165	0.717301	0.894024	0.95633	0.853003	0.6796	0.906617	0.9536	1.09098	0.926745	0.99654	1.66385	0.795928	0.677541	1.09446	2.38153	1.47213	0.967274	0.963556	0.817657	1.06573	1.34442	0.86445	0.892718	1.01464	1.04238	0.594963	1.22771	0.769026	1.17312	0.732017	1.00734	0.671723	0.574322	2.2699	1.0024	0.766359	0.910935	1.06765	0.600929	1.297	0.957735	0.718416	1.00573		0.992718	0.246829
901	Taru Muranen (Taru Muranen)	05_Taru_Muranen__Taru_Muranen			Min Outlier	Taru_Muranen__Taru_Muranen_25	sw1990 6d starved NC #1	Human Cell Line	1.13783	1.16923	0.832998	0.673656	0.758156	1.02187	1.28124	1.44609	2.25976	1.9966	1.09336	0.751002	1.18244	1.16896	1.07282	1.44262	0.806778	0.883384	1.26258	0.643878	1.15686	0.784664	1.62855	1.24168	1.42001	1.13083	1.89849	0.3354	1.06313	1.18162	0.899139	0.728694	0.91483	1.09918	1.45425	0.677403	0.617139	1.15381	1.33816	1.11316	1.60524	0.816586	0.736663	1.33149	1.14106	0.997802	1.13472	0.451868	1.11093	0.984568	0.545186	0.973443	0.818463	1.24196	1.16209	1.25893	1.23639	0.709676	3.36822	0.939189	1.26002	0.734105	1.49083	1.98616	0.866994	0.566843	0.783446	0.294944	0.821571	0.753834	0.51719	1.07286	0.748482	1.17995	1.322	1.78196	1.12813	1.09291	0.729049	0.210185	1.12794	1.12209	0.520592	1.10264	0.882257	0.688932	1.00418	0.917893	2.02059	0.995667	1.11979	0.821669	1.42667	0.999318	1.12034	0.790462	1.1298	0.74363	1.06608	0.590654	1.15688	1.13606	1.20294	1.12164	1.29621	1.10572	1.08484	0.712015	1.38529	2.48337	0.406331	0.827302	0.903136	0.895827	2.05208	0.811898	0.760863	1.2527	1.17579	0.511002	1.22788	1.52066	0.822988	0.632572	0.591825	1.31475	1.32718	0.750415	0.927454	0.563172	0.566124	0.577524	1.11091	0.725523	1.17085	0.945428	1.27852	1.1699	0.838462	2.3964	0.968693	0.97414	1.24172	0.828371	1.46413	1.05144	1.11097	0.817217	1.30583	1.32463	1.111	2.57561	0.987802	1.04231	1.33381	0.969518	0.996157	0.916127	1.00451	0.711329	1.2382	0.780048	2.02749	0.959696	0.551821	1.21127	0.465911	0.659033	0.999381	1.05776	1.06412	0.806872	0.966065	0.920289	1.15992	1.02868	1.1187	0.612967	0.856652	0.6821	1.21631	0.962283	0.872089	1.21411	1.25588	0.729127	1.29399	1.42206	1.28794	0.866447	1.24203	1.1206	1.2163	0.935928	1.08693	0.776342	0.792932	0.798181	0.884021	1.39855	0.807039	0.844563	0.816903	0.911887	0.571707	25.332	1.00062	1.443	3.44136	1.18358	1.1358	1.46997	0.81127	0.983452	2.82951	0.939973	0.792219	1.40807	2.33614	0.734881	0.430641	0.830331	0.878025	1.28776	0.64731	0.47436	2.6866	0.784246	0.942777	0.683552	1.22622	1.24011	1.2939	0.733386	1.14603	0.723111	1.17917	1.06927	0.899239	0.850951	0.776549	0.80396	0.988654	0.506319	0.820931	0.604746	0.522533	1.20576	0.875858	0.59931	0.791575	0.857232	0.755601	1.48665	1.01861	0.877684	0.973829	1.32549	0.864794	1.15696	0.788267	0.623908	0.819125	1.22342	1.20376	1.33145	0.634157	1.39728	0.835476	1.21624	0.754569	1.4676	1.22348	0.684344	1.19247	6.62519	1.78408	1.03659	0.790955	1.11128	0.951057	1.22496	0.916397	1.09242	2.13694	1.17465	0.453796	0.702748	0.748907	0.787153	1.00991	1.322	0.637078	0.598162	2.89124	1.06584	0.749297	0.848857	1.21992	0.711239	1.11328	1.3871	0.769245	0.902429		0.756429	0.182347
902	Taru Muranen (Taru Muranen)	05_Taru_Muranen__Taru_Muranen			Min Outlier	Taru_Muranen__Taru_Muranen_26	sw1990 6d starved NC #2	Human Cell Line	1.01796	1.14526	0.780041	0.668806	0.859814	1.30088	1.32321	1.354	1.93632	1.85267	1.15179	0.743751	1.03604	1.14136	1.16884	1.49549	0.878537	0.976523	1.27591	0.686441	1.12711	1.0362	1.53217	1.18415	1.55355	1.13553	0.990091	0.337026	1.03152	1.01371	0.977341	0.744437	0.937534	1.07678	1.36714	0.712719	0.551572	1.1046	1.23909	0.894001	0.651836	1.05669	0.791552	1.18185	1.10107	1.07096	1.22618	1.04926	0.80495	0.991779	0.55539	0.8517	0.652336	1.18814	1.15065	1.14012	1.07916	0.914581	3.20207	0.854505	1.15697	0.92778	1.18628	1.9757	1.09911	0.491504	0.679318	0.275815	0.712376	0.690771	0.49136	1.00941	0.770096	1.15176	1.14629	1.36061	1.03241	1.01428	0.76036	0.180164	1.01303	1.00699	0.591826	1.07822	1.119	0.696441	1.12606	1.09524	1.81371	1.03665	0.99631	0.928117	1.78869	0.802266	1.05284	0.922358	1.00624	0.800284	1.13248	1.38995	1.00312	0.85858	1.16034	1.14385	1.23199	0.978882	0.994687	0.963743	1.61228	2.17126	0.368979	0.790505	0.852486	0.775467	1.85571	0.746761	1.17892	1.50607	1.1027	0.653479	1.12495	1.89676	0.713604	0.625633	0.564908	1.37374	1.40558	0.742816	1.0099	0.608225	0.6759	0.679458	1.02596	0.667556	1.0688	0.960626	1.20747	1.00481	0.763235	2.21625	0.843341	0.909639	1.04828	0.793204	1.42248	1.21826	1.1402	0.84996	1.31954	1.32452	1.05651	1.89003	0.911608	0.926299	0.896087	1.15759	1.18579	0.912609	1.04757	0.714883	1.16027	0.939209	1.77774	0.996877	0.49616	1.18937	0.507178	0.619233	0.924082	1.04171	1.09913	0.891501	0.801632	0.787477	1.24607	0.921699	1.27166	0.831935	0.788774	0.85488	1.16112	0.89946	0.955912	0.934329	1.08896	0.886127	1.09202	0.89106	1.24408	1.09796	1.38181	1.14419	1.15712	0.919226	0.973925	0.87954	0.71797	0.717616	0.89108	2.00922	0.787644	0.835484	0.708329	0.95706	0.583353	18.6757	1.01549	1.65874	2.07848	1.15305	1.02093	1.04816	0.986818	0.889504	2.63484	0.852964	1.10541	1.34669	1.38189	0.869396	0.379613	0.78235	0.855343	1.19862	1.07678	0.482666	2.46387	0.776096	1.0984	0.769525	0.796298	1.11025	1.19774	0.706684	1.12283	0.638249	0.995317	1.36543	1.02474	0.960604	0.695288	0.740701	1.08139	0.554998	0.83379	0.674869	0.553693	1.04484	0.860058	0.65664	0.867658	0.874605	0.862299	1.40697	0.992078	1.15125	0.926443	1.05156	0.807579	1.43268	2.30487	0.572351	0.814804	1.21884	1.1967	1.53018	0.773238	1.15377	0.741693	1.05459	0.665541	1.28701	1.15105	0.646503	1.11366	3.44029	2.08952	0.992387	0.831749	1.1836	1.05645	1.15	0.888007	0.978623	1.57493	1.11396	0.630845	0.700953	0.659526	0.869612	1.51336	1.14629	0.564909	0.560042	0.149288	0.988444	0.706112	0.817005	1.0523	0.649037	0.977549	1.3001	0.727978	0.856729		0.872376	0.214079
903	Taru Muranen (Taru Muranen)	05_Taru_Muranen__Taru_Muranen			Min Outlier	Taru_Muranen__Taru_Muranen_27	sw1990 6d starved NC #3	Human Cell Line	1.25907	0.965816	0.961961	0.719441	0.787061	1.20773	1.45707	1.63095	1.7837	2.42936	1.11906	0.915312	1.03315	1.41888	1.09927	1.5207	0.926378	0.93406	1.46323	0.751663	1.08116	0.842018	2.0064	1.13092	1.63841	1.23992	1.36286	0.403341	1.26237	0.952786	0.931966	0.806013	0.911109	0.922339	1.26202	0.696581	0.701171	1.06353	1.32851	1.29332	0.917534	0.938699	0.803082	1.43879	1.06422	0.96336	1.18346	0.531921	0.811105	0.993834	0.481036	0.930847	0.846224	1.1249	1.02097	1.48292	1.37889	0.784284	3.30338	1.2317	1.1407	0.846834	1.35154	1.91378	1.01397	0.743387	1.02745	0.317741	1.07745	0.850288	0.67827	1.25365	0.870552	1.02614	1.73374	1.89227	0.951366	0.985793	0.744204	0.213618	0.966381	1.47157	0.60634	1.07953	1.01798	0.77727	1.11396	0.964502	1.89524	1.20036	0.855435	0.816222	1.72378	0.875255	0.95464	0.91716	1.1919	0.699741	1.16307	0.698331	1.5172	1.1071	1.2755	1.17577	1.59005	1.11122	0.924287	0.796604	1.49874	2.43386	0.331185	0.871798	0.836857	0.984608	2.43968	0.868244	0.717834	1.50315	1.25216	0.641567	0.987936	1.77013	1.07931	0.666548	0.505604	1.38591	1.41098	0.820977	0.86832	0.689414	0.689118	0.65546	1.04419	0.746925	1.01399	1.23988	1.47351	0.850486	0.816046	2.81192	0.855644	1.27754	1.39154	0.644873	1.54429	1.31811	1.16654	0.94759	1.49716	1.29058	0.994578	2.29785	0.994133	1.06574	1.31652	1.26422	1.08353	0.824952	1.11978	0.850279	1.44271	0.894582	1.56981	1.04056	0.598148	1.20347	0.442568	0.851364	1.30014	0.974702	0.982008	0.868871	0.638758	1.15425	1.3622	1.04211	1.20714	0.449056	1.82165	0.818124	1.13754	1.00521	0.975802	0.946962	1.64703	0.940768	1.32857	0.980331	1.41438	0.935064	1.25832	1.14096	1.14636	0.788239	0.894413	0.778487	0.72037	0.960901	1.02548	1.68782	0.804849	0.818633	1.07133	0.916043	0.56736	20.4802	1.15941	1.56588	2.60705	1.18426	1.12471	1.00298	0.919045	1.07767	3.5335	0.997015	0.994348	1.30235	1.25398	0.823368	0.536626	0.86152	0.816972	1.13993	0.743665	0.52383	2.93018	0.864797	1.14798	0.616026	1.03226	1.59288	1.06647	0.766379	1.20537	0.828215	0.976024	1.25794	0.930108	1.10953	0.940508	0.902245	1.03468	0.533812	0.803522	0.521319	0.275115	0.851038	0.970455	0.716606	0.776192	0.826822	0.963723	1.52198	0.935372	0.955646	0.952554	1.25914	0.971556	1.35798	1.0416	0.67261	0.991549	1.21979	1.28714	1.35572	0.665894	1.35413	0.800021	1.59504	0.989582	1.73739	1.49513	0.726819	1.36771	3.71973	1.737	1.00318	0.976703	1.29848	0.947174	1.18988	0.993158	1.16371	2.60851	1.05303	0.529175	0.674702	0.719456	0.918984	1.18572	1.73374	0.835498	0.784461	0.744333	0.81792	0.675528	0.984164	1.0652	0.657621	1.16285	1.55296	0.692772	1.04362		0.576787	0.146455
904	Taru Muranen (Taru Muranen)	05_Taru_Muranen__Taru_Muranen			Min Outlier	Taru_Muranen__Taru_Muranen_28	sw1990 6d starved C #1	Human Cell Line	0.920871	0.91953	0.723807	0.83453	0.929098	1.28612	1.2757	0.83592	1.08115	1.84211	1.18911	1.02399	1.15582	1.26465	1.02424	1.03591	0.96773	0.81042	1.51518	0.72866	1.04995	0.825869	2.03678	1.19154	1.69912	1.11026	1.12273	0.42832	1.41225	0.907561	0.934378	0.615147	0.77848	1.03185	1.24394	0.717093	0.725776	1.03529	1.33114	1.41296	1.09704	0.869247	0.764339	1.05407	1.12514	1.16164	0.992771	0.617733	0.944891	1.11073	0.463543	0.905487	0.833297	1.14113	1.20773	1.22448	1.18508	0.454655	4.92211	1.37795	1.08079	1.44446	1.04268	1.83521	1.12136	0.831653	1.14945	0.507777	1.20538	0.943292	0.758804	1.03408	0.790593	1.07078	1.9396	1.32696	0.977544	1.05391	0.832566	0.428628	0.986245	1.64629	0.629171	0.786149	0.931505	0.606848	0.97912	1.16495	1.98008	0.625616	0.817178	0.84349	1.67266	0.72986	1.02665	0.849054	0.944088	0.75285	1.07435	0.629881	1.69734	1.17174	1.43995	1.16454	1.61099	0.984247	0.863664	0.85726	0.802506	3.09326	0.632729	0.883001	0.928797	0.825177	1.35141	0.929188	0.984997	1.23952	1.19498	0.711497	0.88339	1.74227	1.20746	0.679533	0.519968	1.723	1.45667	1.14806	0.971418	0.597775	0.733913	0.666942	0.929012	0.707529	1.03344	1.3871	1.94857	0.732139	0.912938	1.87548	0.94881	1.42923	1.12875	0.681968	1.36922	1.19059	1.02919	0.701983	1.42838	1.06851	1.15775	1.64792	0.848348	1.43684	0.880675	1.19188	0.899929	1.42862	0.996385	0.841014	1.29151	0.994759	1.18532	1.20085	0.648275	1.32521	0.388973	0.95245	1.45451	0.986333	0.919456	0.973902	1.22571	1.26415	1.55553	0.947516	1.26673	0.898046	0.828582	0.812337	1.0596	1.0794	0.857653	0.724459	1.84259	1.0131	1.14678	1.21033	1.15264	1.18606	1.23852	1.72489	1.17361	0.852348	0.987137	1.06524	0.748301	0.615264	0.868698	1.83081	0.895799	0.914727	1.19853	0.888571	0.578516	17.8037	1.26103	1.44466	1.91672	1.23227	1.10834	1.03886	0.830831	1.07714	2.13234	0.740135	1.00682	1.03629	1.21448	0.957798	0.645166	0.766805	0.818527	0.855551	0.831963	0.56635	2.40854	0.78251	1.03495	0.544027	0.951717	1.8818	1.04268	0.705809	1.04782	0.979313	0.983793	1.13475	0.983978	0.822583	0.727992	0.929643	1.1111	0.508803	0.778113	0.555109	0.423655	0.878218	0.8655	0.801692	0.681771	0.913652	1.07815	1.21088	0.740077	1.02417	1.01451	1.36282	1.08691	1.02858	1.78654	0.730178	0.939698	0.911306	1.05326	1.04507	0.648339	1.06808	0.784161	1.78442	1.10708	1.79889	1.25376	0.723665	1.14046	1.96168	1.67726	0.980913	0.911569	1.2632	1.02691	1.18978	0.798082	0.870654	4.42627	0.947272	0.508711	0.721098	0.614911	1.00361	0.472524	1.9396	0.9347	0.877603	0.106079	0.681969	0.636434	0.814609	1.09215	0.631746	1.01528	1.27759	0.696752	1.05533		0.515571	0.126684
905	Taru Muranen (Taru Muranen)	05_Taru_Muranen__Taru_Muranen			Min Outlier	Taru_Muranen__Taru_Muranen_29	sw1990 6d starved C #2	Human Cell Line	1.0597	0.876205	0.729127	0.72477	0.880254	1.44296	1.22659	0.829017	0.964023	1.90716	1.13177	1.09663	1.23781	1.23044	1.09794	1.10177	1.03638	0.830925	1.63112	0.740291	1.12443	0.76514	2.02032	1.20439	1.30859	1.04206	0.892818	0.458678	1.51243	0.967525	0.849188	0.630701	0.877504	1.10505	1.22828	0.687544	0.75557	0.95199	1.21394	1.51319	0.725343	0.799126	0.690555	1.08931	1.20495	1.09578	0.9005	0.637289	0.820099	0.935909	0.496423	0.887882	1.00797	1.03926	1.21648	1.34616	0.983642	0.508021	4.60545	1.47569	0.998998	0.932032	1.22171	1.55193	1.14409	0.890645	1.23098	0.464141	1.29088	1.0102	0.812629	1.00211	0.730637	1.00887	2.07718	1.42109	0.954143	1.05148	0.891624	0.375873	1.00551	1.76307	0.66099	0.823216	1.19966	0.666707	1.35622	1.1035	1.88102	0.900771	0.826869	0.841144	1.49622	0.620594	1.04623	0.913566	1.01106	0.752056	1.02254	0.782039	1.81774	1.09984	1.29374	1.20077	1.31776	0.908403	0.924927	0.724619	0.776668	3.63788	0.622892	0.867622	0.897166	1.0984	1.27404	0.995099	0.701198	1.46202	1.28643	0.694641	0.92647	1.73353	1.29311	0.727735	0.574904	1.54905	1.4249	1.11659	1.04033	0.676393	0.729721	0.704806	0.964765	0.743843	0.787751	1.48549	1.7654	0.737923	0.977696	1.35974	0.892127	1.53061	1.13451	0.682136	1.55919	1.1736	0.93958	0.679158	1.34946	1.1443	1.14795	1.75433	0.688289	1.22515	0.928639	1.20582	0.890272	1.5996	1.1309	0.756383	1.10681	0.951157	1.19418	1.28144	0.69426	1.13918	0.443799	1.02001	1.55768	0.996521	0.907219	0.740271	0.572668	1.35382	1.46147	0.856985	1.30506	1.13023	1.17374	0.813658	0.798009	0.971342	0.916432	0.791629	1.97329	0.935296	1.13755	0.881502	1.06238	1.04646	1.27463	1.78267	1.15776	0.923911	0.982484	1.09712	0.801381	0.684347	0.887277	2.06027	0.959341	0.872853	1.28355	0.951601	0.530907	17.9846	1.19821	1.40769	2.01162	1.15492	1.31633	0.849382	0.912628	0.851753	2.00209	0.796828	0.882075	1.06289	1.44433	0.935638	0.642926	0.84616	0.813465	0.960645	0.890978	0.606523	2.15442	0.758623	1.08499	0.582617	1.05152	1.37472	1.0437	0.704645	1.01705	1.00925	0.911488	1.04804	1.01924	0.969013	0.713476	0.995586	1.08159	0.551437	0.709724	0.608097	0.446123	0.940514	0.926893	0.858559	0.656579	0.868879	1.15463	1.20882	0.750149	0.978818	1.05961	1.45949	1.16401	1.06242	2.74409	0.781972	0.740018	0.968358	1.02976	1.11556	0.7255	0.941071	0.867385	1.911	1.18561	1.78342	1.36088	0.710271	1.15987	8.68972	1.65342	1.00393	0.925497	1.30807	1.09068	1.27417	0.852963	0.817943	4.13271	0.798273	0.521922	0.711806	0.554474	1.07263	0.574199	2.07718	1.001	0.939855	5.06664	0.685518	0.793379	0.829699	1.05804	0.669311	1.01682	1.34045	0.72101	1.13019		0.481422	0.118879
906	Taru Muranen (Taru Muranen)	05_Taru_Muranen__Taru_Muranen			Min Outlier	Taru_Muranen__Taru_Muranen_30	sw1990 6d starved C #3	Human Cell Line	0.972371	0.858098	0.707127	0.787104	0.777527	1.40131	1.24806	0.760075	0.964452	1.98496	1.11068	1.19094	1.34426	1.22131	1.03421	0.97356	1.12551	0.902388	1.54859	0.737253	1.22113	0.793639	1.84263	1.30798	1.37278	1.12779	1.09428	0.408271	1.64251	0.826873	0.846345	0.65408	0.783614	1.20008	1.18223	0.731139	0.820553	0.969638	1.16569	1.64333	0.784374	0.984192	0.734508	1.11849	1.30858	1.08684	0.920924	0.692098	0.834111	1.01545	0.539118	0.992615	0.686886	1.05117	1.14384	1.35186	1.11119	0.45874	3.89441	1.60261	0.817461	0.836096	1.20541	1.44944	1.15341	0.967244	1.33685	0.517667	1.40191	1.09709	0.882519	0.695106	0.736743	1.0038	2.25583	1.54331	1.00595	0.824514	0.968307	0.397108	0.992725	1.9147	0.717837	0.846295	1.04645	0.661691	0.977071	1.15217	1.99968	1.01557	0.882442	0.761891	1.4362	0.666253	1.0722	0.746666	1.09801	0.722185	1.16156	0.705357	1.97408	1.15623	1.40501	1.15737	1.36626	0.879229	1.00447	0.645346	0.808325	3.09453	0.681592	0.814529	0.710501	0.861987	1.21863	1.08068	0.885833	1.2071	1.38981	0.754383	1.00615	1.41114	1.40432	0.790323	0.555591	1.60071	1.42318	1.17931	1.1298	0.673842	0.755935	0.658738	1.0605	0.714457	0.902103	1.61325	1.91723	0.801387	1.06178	1.53964	0.859455	1.66225	0.996701	0.684111	1.53056	1.15002	0.984691	0.709175	1.40054	1.28102	1.20189	1.79404	0.747484	1.33052	0.94046	1.0205	0.895881	1.22863	1.07876	0.751313	1.17024	1.03296	1.19462	1.08262	0.753969	1.16775	0.43427	1.10774	1.69165	1.01154	0.897437	0.707832	0.698626	1.47025	1.35045	0.787641	0.999244	0.922696	0.869879	0.809997	0.840802	1.16758	0.995249	0.837364	2.14301	1.03321	0.984663	0.88476	1.06627	1.12339	1.12704	1.13575	1.15302	0.864037	0.880414	1.00279	0.870303	0.551473	0.880878	2.18254	1.04185	0.824499	1.39394	1.03344	0.505115	18.1487	1.30126	1.41019	2.04334	1.05551	0.866889	0.96389	0.754905	0.88412	1.93602	0.821236	0.942437	1.01166	1.36041	1.01611	0.698221	0.800234	0.816341	0.879512	0.967605	0.658687	2.14446	0.734088	1.04038	0.652928	1.05799	1.49295	1.07074	0.719	1.06469	0.806956	0.834045	1.06356	0.938213	0.928088	0.744917	1.08121	1.08016	0.489098	0.676526	0.533509	0.376311	1.0214	1.00661	1.77815	0.701006	0.835493	1.25393	1.19557	0.690303	0.787913	1.00076	1.58502	1.26412	1.00715	2.12021	0.849225	0.855311	0.841021	0.940969	1.06661	0.690498	0.824686	0.776487	2.07535	1.28758	1.79299	1.3222	0.71959	1.19368	3.14724	1.66338	0.94545	0.949854	1.0458	0.840263	1.38376	0.839496	0.752526	5.0853	0.850718	0.552529	0.705305	0.511707	0.837538	0.637184	2.25583	1.08709	1.02069	1.46498	0.770583	0.726306	0.834732	0.865325	0.726875	0.881335	1.36155	0.732794	1.22739		0.443297	0.1114
907	Taru Muranen (Taru Muranen)	05_Taru_Muranen__Taru_Muranen			Min Outlier	Taru_Muranen__Taru_Muranen_31	sw1990 Gem 3d NC #1	Human Cell Line	0.828437	1.09819	0.800784	1.00733	0.891266	0.783038	1.37963	0.6192	1.27065	1.72566	0.89726	1.52416	1.72039	1.56302	1.30853	1.4782	1.44042	1.15487	1.38095	0.540893	1.5628	0.866705	1.56206	1.67394	0.951922	1.15406	1.15317	0.532664	2.10208	0.727604	0.908553	0.572193	0.727278	1.53586	1.04398	0.839209	1.05014	1.15343	1.4171	2.10313	2.59575	0.938063	0.940022	1.30084	1.67472	1.0299	0.697106	0.885746	2.24495	1.29957	0.689962	1.21172	0.979423	0.877181	1.08323	1.61181	1.36713	0.587095	2.86487	2.05101	1.01494	1.07003	1.54268	1.62682	0.775014	1.23788	1.7109	0.993086	1.79416	1.40405	1.12945	0.754121	0.942882	0.819031	2.887	1.97512	1.08271	1.00153	1.23924	0.419847	1.27049	2.45043	0.918687	1.08309	0.946434	0.512589	1.00552	1.32857	1.60306	0.43133	1.07715	0.776369	0.872569	0.634453	0.85065	0.955582	1.40523	0.69539	1.12587	0.370641	2.52642	1.45359	1.79813	1.07843	0.954161	0.710767	1.28552	0.800028	0.602924	2.64154	0.563641	1.04243	0.898576	1.74404	0.940426	1.38305	0.933935	1.54485	1.77867	0.965458	1.28767	1.42333	1.79725	1.01145	0.570044	1.15917	0.924283	1.47632	1.44591	0.862382	0.831314	0.645504	1.18401	0.682036	0.669346	2.06464	2.45367	1.02561	1.35887	1.70067	0.899956	2.12734	0.898418	0.842179	1.9588	0.957279	1.0978	0.907601	0.948869	1.59043	1.02773	2.29601	0.956629	1.7028	0.633534	0.897953	0.930046	1.17452	1.13778	0.837433	0.944736	1.32198	1.08333	0.882735	0.964929	0.948327	0.555778	1.41768	2.16497	0.69768	0.674134	0.874503	0.501663	1.88162	1.53676	0.999856	1.1976	0.499654	1.00014	0.531824	0.953311	0.971859	1.27372	1.02728	2.74261	1.02432	1.12955	1.53322	0.902216	1.43124	0.967474	5.85755	1.19882	1.01135	0.853674	0.5783	1.11381	0.684064	0.942309	0.428976	1.33336	0.735609	1.78396	1.3226	0.646446	9.57017	1.66535	1.28902	1.53525	1.05544	0.993228	1.03235	0.70357	0.896276	1.49133	0.887901	0.857155	0.741865	0.788428	1.30041	0.893581	0.688663	0.740385	1.03052	1.23834	0.842986	2.19151	0.727249	0.983159	0.80976	0.959021	2.41901	0.733362	0.674351	0.947078	0.940459	0.698235	0.757775	0.677567	1.18777	0.841066	1.38373	1.05058	0.524836	0.813422	0.790152	0.459387	1.30719	1.28826	1.19328	0.897147	0.811331	1.60478	1.44196	0.871217	0.893119	0.849062	2.0285	1.61782	0.873293	0.930165	1.08684	0.788904	0.916631	0.80419	0.584313	0.721505	0.608196	0.929347	2.65603	1.64784	0.908155	1.06013	0.817527	0.988256	2.92078	1.17129	0.852175	1.21562	0.804639	0.896502	1.98997	2.82324	0.869363	3.33153	0.866514	0.642754	0.899706	0.590709	0.942618	0.536005	2.887	1.39126	1.30627	1.85422	0.872465	0.929525	0.926527	0.951597	0.930253	0.694498	0.818455	0.714848	1.57081		0.34638	0.0978752
908	Taru Muranen (Taru Muranen)	05_Taru_Muranen__Taru_Muranen			Min Outlier	Taru_Muranen__Taru_Muranen_32	sw1990 Gem 3d NC #2	Human Cell Line	0.929641	1.07897	0.78677	0.989704	0.874162	0.769334	1.35184	0.54693	1.25037	1.47869	0.882011	1.49749	1.69028	1.53567	1.28563	1.40131	1.41521	1.13466	1.35678	0.535062	1.53545	0.851536	1.53396	1.64465	0.935262	1.11381	1.14661	0.567901	2.06529	0.747882	0.878337	0.562179	0.71455	1.50899	1.00282	0.824522	1.03176	1.13325	1.31422	2.06632	1.5895	0.921646	0.92357	1.27807	1.64541	1.03165	0.953823	0.870244	2.22443	1.27683	2.17984	1.19051	0.825665	0.888947	1.00652	1.01789	2.11822	0.57682	3.10984	2.01512	0.997179	1.05131	1.51568	1.58499	0.76145	1.21621	1.68096	0.703651	1.76276	1.37948	1.10968	0.855539	0.92638	0.829765	2.83648	1.94056	1.02964	0.975099	1.21755	0.380535	1.24825	2.40755	0.902609	1.06413	0.903948	0.488659	0.987924	1.30532	1.55194	0.463412	1.0583	0.770531	0.84726	0.708061	0.839292	0.938858	1.38064	0.685512	1.10616	0.364155	2.4822	1.42815	1.76666	1.12954	1.01999	1.29791	1.26303	0.786027	0.583204	2.59531	0.552582	1.02419	0.79464	1.72634	0.905749	1.35885	0.91759	1.51781	1.74755	0.948562	1.26513	1.44469	1.7658	0.993752	0.560067	1.09137	0.935424	1.34315	1.42061	0.847289	0.816765	0.694952	1.16329	0.6701	0.771107	2.0285	2.41072	1.00766	1.33508	1.66146	0.779986	2.09011	0.882695	0.82744	1.92452	0.892978	1.07859	0.891716	0.980687	1.56259	0.936334	2.25583	0.939887	1.673	0.548627	1.03407	0.913769	1.12169	1.01503	0.831677	0.956354	1.29885	1.01605	0.867286	0.948041	0.93173	0.546051	1.39287	2.12708	0.725529	0.650569	0.859198	0.502321	1.84869	1.50987	1.15867	1.17664	0.490909	3.04874	0.522517	0.671452	0.943214	1.25143	1.0093	2.69462	1.25019	1.10978	1.36167	0.851211	1.40619	0.888163	4.63032	1.17783	0.742576	0.838734	0.555842	1.09432	0.672092	0.925817	0.589501	1.31002	0.737802	1.75274	1.29945	0.635132	10.1774	1.6362	1.22097	1.50867	1.06739	0.975845	1.01428	0.592485	0.880591	1.5151	0.872362	0.934221	0.728881	0.752911	1.27765	0.877943	0.676611	0.773718	0.925622	1.21667	0.828233	1.86501	0.714521	1.10956	0.795588	0.942237	1.87723	0.762582	0.668914	1.01404	0.875505	0.760993	0.74322	0.671664	1.16698	0.826346	1.35951	0.92835	0.515651	0.837142	0.73294	0.450099	1.28431	1.35469	1.1724	0.881445	0.797131	1.57669	1.41673	0.855969	0.877488	0.736793	1.993	1.58951	1.20579	0.879661	1.06782	0.761932	0.900589	0.783403	0.573473	0.708877	1.09765	0.84821	2.60955	1.619	0.941506	1.34846	0.803219	0.86918	2.73995	1.16795	0.834006	1.19435	0.772256	0.880812	1.73994	1.02199	0.740293	2.15826	0.86779	0.631505	0.88396	0.580371	0.978308	0.538851	2.83648	1.36691	1.28341	12.7887	0.857196	0.913257	0.944031	0.934943	0.913973	0.682343	0.789279	0.702338	1.54332		0.35255	0.0982159
913	Taru Muranen (Taru Muranen)	05_Taru_Muranen__Taru_Muranen			Min Outlier	Taru_Muranen__Taru_Muranen_33	sw1990 Gem 3d NC #3	Human Cell Line	0.750152	1.10795	0.807903	1.01629	0.66224	0.789999	1.04417	0.445495	0.990524	1.29919	0.718736	1.53771	1.73568	1.57692	1.32016	1.10892	1.45323	1.16514	1.39323	0.495751	1.5767	0.874409	1.57545	1.68882	0.960384	0.814392	1.16342	0.454385	2.12076	0.734072	0.779673	0.577279	0.733743	1.54952	1.00119	0.846669	1.05948	1.16369	1.30042	2.12182	3.26929	1.07929	0.948378	1.3124	1.68961	0.781763	0.591011	0.89362	2.55352	1.31113	0.696095	1.22249	2.48104	0.833251	0.797326	1.07397	1.37928	0.592314	3.08682	2.06924	1.02396	1.07955	1.5564	3.37184	0.781903	1.24888	1.72611	0.681957	1.8101	1.41653	1.13949	0.732915	0.951264	0.939151	2.91267	1.99268	1.53923	0.79501	1.25025	0.326939	1.28178	2.47222	0.926853	1.25231	0.923657	0.459485	1.01446	1.34038	1.50331	0.474732	1.08672	0.745505	0.762992	0.500621	0.793826	0.964076	1.41772	0.627207	1.13587	0.517559	2.54888	1.46651	1.81411	1.64713	0.910987	0.700762	1.29695	0.80714	0.597102	2.66502	0.552408	1.0517	0.603287	1.18485	1.12525	1.39535	1.80164	1.55858	1.79449	0.97404	1.35893	1.27851	1.81323	1.02044	0.575111	0.818467	0.68379	1.84566	1.45877	0.870047	0.838704	0.564636	1.19453	0.688099	0.856401	2.08299	2.47548	1.03473	1.37095	1.59356	0.738941	2.14625	0.906404	0.849666	1.97622	1.24922	1.10756	0.915668	0.998813	1.60457	0.918728	2.31642	0.965133	1.71794	0.50696	1.3456	0.938313	1.37361	0.700176	0.844877	1.09684	1.33373	1.76962	1.42864	0.973506	0.956757	0.560719	1.43028	2.18421	0.625673	0.646903	0.882276	1.32629	1.89835	1.55042	0.733819	1.20824	0.504095	1.00903	0.576409	0.673336	1.03118	1.28504	1.03642	2.76699	0.855885	1.13959	2.04052	0.838679	1.44396	0.890679	2.91801	1.20947	0.743552	0.861262	0.603132	1.12371	0.690144	0.950685	0.572921	1.34521	0.692427	1.79982	1.33435	0.652192	11.0398	1.68015	1.1815	1.31716	0.960453	1.13733	1.04153	0.827635	0.904244	1.67997	0.895794	0.813892	0.748459	0.718892	1.31197	0.901525	0.694785	0.656291	0.762147	1.36628	0.85048	1.84028	0.733714	0.991899	0.816958	1.01815	1.92765	0.740358	0.809161	0.775743	0.866545	1.00829	0.725081	0.754408	1.19832	0.848542	1.39603	0.957189	0.529502	0.552755	0.622994	0.462189	1.31881	1.29971	1.20389	0.905122	0.818543	1.61904	1.45478	0.878961	0.901058	0.903748	2.04653	1.6322	0.884406	0.926333	1.0965	0.782398	0.924779	0.732913	0.500729	0.727918	0.474955	0.870993	2.67964	1.66248	1.02288	0.997781	0.824794	0.869715	6.09027	1.04873	0.671751	1.22643	0.63257	0.904471	1.78667	1.04944	0.760177	3.67154	0.774246	0.648468	0.907704	0.59596	0.912084	0.461243	2.91267	1.40363	1.31788	1.78113	0.880221	0.937787	0.887836	0.960056	0.938522	0.744731	0.712274	0.721203	1.58477		0.343328	0.0966757
914	Taru Muranen (Taru Muranen)	05_Taru_Muranen__Taru_Muranen			Min Outlier	Taru_Muranen__Taru_Muranen_34	sw1990 Gem 3d C #1	Human Cell Line	0.894268	1.52717	0.612372	0.963419	0.727012	0.940347	1.00289	0.644981	0.836544	1.06646	0.756548	0.821937	1.17058	1.45186	1.01111	0.963702	0.961458	1.3544	1.32144	0.663451	1.34533	0.834457	1.86071	1.07788	0.929994	0.56182	1.1879	0.543367	1.37058	0.818711	0.703586	0.770514	0.855404	1.34656	0.978435	0.763222	0.741432	0.997614	1.03068	1.13415	0.946601	1.66144	0.666952	1.02506	1.55411	0.688256	0.811354	0.635471	1.0562	0.936865	0.729159	0.954317	1.2161	1.49365	0.581952	1.11655	1.38477	1.26329	2.04221	1.53105	1.02982	1.62886	0.885143	1.20141	1.47295	1.16063	1.16806	1.01086	0.967535	1.04346	1.0411	0.830462	0.772618	1.3786	1.55688	1.61149	0.973982	0.496846	1.01128	0.934869	1.34408	1.39051	0.872284	1.07511	0.94406	0.562066	1.25574	1.48271	1.56982	1.0337	0.829741	0.938662	1.0235	0.583874	0.877455	0.800379	1.49549	0.319739	1.09514	1.57945	1.36242	0.792008	1.37919	1.20543	1.40293	1.71638	0.769569	1.33782	0.640755	2.64927	0.399627	0.69995	0.838242	0.639954	2.37351	1.48712	1.6965	1.45962	1.5121	0.981819	1.56692	1.60233	1.0434	0.882693	0.720611	1.07305	1.2861	2.65215	1.57329	0.85646	0.604711	0.646879	1.07502	0.885007	1.01623	1.51526	3.66149	1.03935	0.732797	0.958095	0.794417	1.21687	0.95142	0.980421	1.27169	1.1994	1.32773	0.941211	1.11016	1.32007	0.917679	2.45482	0.750662	1.57636	0.27098	0.95395	0.699651	1.3339	0.987822	0.96742	1.11352	1.30609	0.975995	1.10063	1.49175	0.918449	0.629044	1.00775	1.3025	0.476632	0.70626	0.865056	1.60335	1.51585	1.37148	0.728436	1.22025	0.842286	1.02005	0.762444	1.52959	0.986856	1.19811	1.3415	1.47901	0.850334	1.06081	0.934027	1.07087	0.941901	1.14882	1.51339	1.10051	1.11627	0.7016	1.87373	1.02093	0.94894	0.787094	1.56955	1.09094	1.21765	1.73184	1.49693	0.557065	6.05719	1.1198	1.33053	0.916766	1.1202	0.935565	0.850575	0.266226	0.947948	1.23166	0.677087	0.850437	1.00239	0.689111	0.965949	2.03653	1.04911	0.761199	0.699789	4.07963	0.534523	3.47066	0.678855	0.842234	0.5499	0.914204	1.03037	0.324679	0.888208	0.845777	1.50483	1.51737	0.778043	0.82252	1.01495	0.888886	1.03755	1.1013	0.626061	0.602545	0.557741	0.689427	0.788883	0.697037	1.57339	0.951967	0.913357	0.937666	3.67158	0.685801	0.952107	0.924878	1.4887	1.04606	1.31531	0.92974	0.691278	0.88896	0.909464	0.801884	0.429017	1.17102	0.699712	0.980729	1.43232	1.49867	1.3217	1.32716	1.12549	0.549024	1.11198	0.44103	0.81629	1.0312	1.14411	0.923256	2.42106	0.892837	0.8133	2.32357	0.952618	0.48058	1.17311	0.810013	0.830568	0.96976	1.55688	0.911398	0.788964	0.0851473	1.19507	1.83237	1.11395	1.50682	0.906162	1.25361	0.445475	0.631777	1.07365		0.642312	0.158659
915	Taru Muranen (Taru Muranen)	05_Taru_Muranen__Taru_Muranen			Min Outlier	Taru_Muranen__Taru_Muranen_35	sw1990 Gem 3d C #2	Human Cell Line	0.941074	1.01173	0.736836	1.03973	0.941079	0.717784	1.47275	0.662664	1.0351	1.11264	1.2586	0.686209	0.984162	1.08153	0.913462	1.08693	0.77845	0.985819	1.05506	0.647915	1.10734	0.95776	1.81312	1.31302	1.03901	0.995868	1.17246	0.47354	1.04366	0.980447	0.834634	0.602493	0.863822	1.11785	0.943046	0.790453	0.829527	1.06609	1.16689	1.24777	0.968481	1.04504	0.745363	0.983966	1.33578	1.27341	0.965088	0.668518	0.957991	0.96799	0.634013	0.922897	0.782702	1.54485	1.33784	1.05355	0.995708	0.886931	3.47632	1.10699	1.0932	1.30182	0.885588	5.2417	1.06937	0.774395	0.840345	1.62656	0.734051	0.919881	1.218	0.847258	0.699529	1.11521	1.05824	0.974221	2.02664	0.789175	0.986891	1.31545	0.924361	1.10904	0.694528	1.01436	1.07107	0.619191	1.17986	1.18244	2.84439	0.736579	1.03645	0.961474	1.57394	0.866246	0.934882	0.872409	0.936932	0.971142	1.01198	1.29051	1.05915	0.900755	1.13015	1.62815	1.20087	0.967109	0.66372	1.0533	0.6459	1.84341	1.32911	0.968212	0.826326	0.761493	1.2152	1.06137	3.16774	1.07691	1.09893	0.776297	1.08048	1.20043	0.681399	0.649831	0.51561	1.63304	1.29138	1.95875	1.02293	0.571989	0.503457	0.755766	0.799767	0.828954	0.994856	1.1073	1.77451	1.00009	0.521412	1.28754	0.913376	0.85947	0.859416	0.714274	1.01462	1.14392	0.939094	0.749566	1.22511	1.03318	0.975523	1.74269	0.767667	1.05017	0.768661	0.842888	0.783453	1.79674	1.02102	0.911549	1.06969	0.968868	1.92081	1.07833	0.959021	0.99801	0.707929	0.846112	0.79358	0.890786	0.91235	0.827858	2.80626	1.43415	1.23406	0.809075	1.08232	1.01969	1.06885	0.727864	0.779915	1.29617	1.02583	0.946807	1.00532	1.11355	0.986421	0.901382	1.14153	1.22834	1.27144	2.11198	1.13544	1.14866	0.699205	1.26081	0.803299	0.636232	0.939361	3.04654	0.695684	0.936179	1.17354	0.890665	0.629037	13.0923	1.02123	1.19524	1.80157	1.05876	1.05389	0.901818	1.02179	0.752549	2.36237	0.698837	0.736849	1.07439	1.08673	0.845718	1.49761	0.875387	1.08318	0.799165	2.56178	0.452514	2.58212	0.583835	1.02167	0.526085	0.963603	1.07415	1.0315	1.08811	0.962569	1.46994	1.05502	1.3104	1.04032	1.05665	0.652795	0.687337	1.0801	0.518536	0.763678	1.01814	0.679266	0.879247	0.722564	0.858927	0.764074	1.04526	0.84532	2.27524	0.805399	0.663557	1.27895	1.40588	1.06827	1.39564	2.68206	0.497088	0.914654	1.00925	0.782674	0.936544	1.17606	0.99048	1.05757	0.97358	0.743441	2.06165	1.06382	0.876861	1.04378	6.96661	2.11678	0.949055	0.989182	1.00388	0.966746	1.08651	0.848354	0.958522	1.33044	0.999906	0.678559	1.08964	0.715041	1.0998	0.76944	1.05824	0.636266	0.593872	1.66459	0.777454	1.14854	1.11018	1.07608	0.617914	1.31202	1.35212	0.68543	1.04291		0.944962	0.234022
916	Taru Muranen (Taru Muranen)	05_Taru_Muranen__Taru_Muranen			Min Outlier	Taru_Muranen__Taru_Muranen_36	sw1990 Gem 3d C #3	Human Cell Line	0.788568	1.37041	0.37621	0.959255	0.308381	0.940639	1.42226	0.616771	1.17141	1.22789	0.721765	0.871984	1.19469	1.42147	1.11063	0.274371	0.887168	1.42985	1.2202	0.677334	1.20331	1.24031	1.63875	1.32437	1.31047	0.787924	1.03687	0.465533	1.31867	1.04483	0.551237	0.681246	0.91502	0.831341	0.468276	0.798436	0.647993	1.076	1.00075	1.03516	1.88496	1.63773	0.786911	1.269	1.53616	0.620583	0.681065	0.735216	1.11759	1.24205	0.781034	1.11176	0.747446	1.34101	1.21093	0.994592	1.27651	1.39859	1.76603	1.37114	1.35803	1.502	1.24241	1.76009	1.26868	0.964645	1.09955	0.877794	1.0343	0.933347	1.55848	0.759092	0.730056	0.838152	1.35632	1.34287	0.831267	0.737179	1.47182	0.951819	1.13164	1.36839	0.768389	1.18271	0.87875	0.542156	1.08915	1.586	1.39445	0.89182	0.700068	1.19825	0.920711	1.11833	1.11527	0.80474	1.30272	0.225484	1.03343	0.556448	1.18692	0.90764	1.3397	1.08651	1.28086	0.331623	0.736196	1.80763	0.828832	2.34756	1.03019	0.870464	0.715099	0.54602	1.94887	1.43141	1.65365	1.27116	1.3333	0.958028	1.38667	1.42013	0.938758	0.829117	0.426127	1.07662	1.18747	2.19352	1.38044	1.34393	0.572313	0.577611	0.965407	0.85801	1.37089	1.37553	2.66708	1.21029	0.638399	0.874069	0.856108	0.999428	1.05311	0.942931	1.33519	1.02837	1.17545	0.960213	1.2095	1.26067	1.15364	2.04876	0.895815	1.4301	0.61414	0.744888	0.924444	0.170206	0.90074	0.905678	1.26674	0.750138	0.853981	1.1368	1.30397	1.19114	0.824496	0.867996	1.04099	0.418527	0.668909	1.05436	1.05235	1.33559	1.45228	0.703233	1.2591	0.891277	1.0619	0.683447	1.38259	0.860986	1.0561	1.21719	1.28849	0.752371	1.14003	0.809672	1.11575	1.35637	1.12268	0.360482	1.2471	0.481445	1.0015	1.53328	0.997871	0.733637	0.960341	1.4797	0.905425	1.14411	1.49207	0.956286	0.621628	12.8981	1.43305	1.39434	1.24968	1.06417	1.26104	0.485	0.231277	0.962023	1.09175	0.879339	0.540424	0.956393	0.874675	0.949546	1.77743	1.02315	0.768973	0.948823	1.35761	0.498174	3.29233	0.709962	0.925859	0.797671	0.831514	1.27596	0.754582	0.844112	1.34926	1.8058	0.993774	0.758686	0.748985	1.10406	0.786184	0.838098	0.917907	0.605474	0.763337	0.557324	0.768484	0.681489	0.90014	1.33908	1.00057	1.37296	1.02451	3.08344	0.699112	0.842485	0.851342	1.3339	1.42684	1.74907	0.820554	0.664396	0.364334	1.19188	0.762749	0.399839	1.06445	0.769622	0.928027	1.24781	0.846708	0.868609	1.21801	1.07017	1.04941	0.953947	0.379302	0.835539	1.1152	1.36095	0.905832	1.31491	0.786047	1.14324	1.73825	0.895012	0.869571	1.23415	0.958786	0.730364	0.818508	1.35632	0.965886	0.76641	1.45372	1.03146	0.957304	0.966737	0.897373	0.788752	1.14671	0.441641	0.796619	1.00638		0.737289	0.178693
917	Taru Muranen (Taru Muranen)	05_Taru_Muranen__Taru_Muranen			nominal	Taru_Muranen__Taru_Muranen_37	BXPC3 Growth 3d NC #1	Human Cell Line	0.839616	0.865237	1.01855	1.82169	1.34876	0.703437	0.853239	0.844503	1.8984	0.665011	1.13449	1.01294	0.99679	1.22376	1.29899	0.736114	1.26115	0.661952	1.61152	2.90128	1.18702	0.596874	0.442556	1.11168	1.12766	1.01254	1.15401	2.46312	1.13296	3.16233	0.95719	0.829884	1.27536	1.14396	0.803166	0.924561	0.811053	1.0049	0.714327	1.26129	0.567707	0.87687	0.836143	0.574386	0.80428	1.35848	0.894961	0.639712	0.773639	1.17764	0.985046	1.04647	1.11255	0.848062	1.12847	1.22074	0.8931	1.06936	3.3022	0.50509	0.737967	0.881549	0.839754	0.954837	0.737977	1.01832	1.39584	2.11596	1.02621	1.48469	1.01451	1.00765	5.67967	0.915392	0.447054	2.36097	1.74697	3.14757	0.887683	1.68976	0.738217	1.02896	0.750422	1.81907	0.891934	1.13417	0.773032	0.88757	1.6784	18.2691	0.801751	1.36019	1.37989	1.16307	1.0986	0.987661	1.18707	0.867322	1.03272	2.5806	1.41194	0.944462	1.17701	1.2759	0.789501	0.747658	0.875664	1.07236	0.788257	0.762968	1.20871	0.853608	0.991243	0.718788	0.769986	0.390504	1.09687	0.822408	1.17692	1.0705	0.815752	0.866716	1.52724	0.969274	1.01727	1.54367	1.33328	0.747042	0.605987	0.812966	1.37455	0.698796	0.970262	1.44075	0.733861	0.99301	0.595526	1.08448	2.27603	0.71915	0.804423	3.1998	1.29054	1.013	0.929498	0.71759	1.29033	1.97964	1.05997	1.02004	0.913412	2.82424	1.0596	0.42499	0.716115	1.11866	1.48108	0.389143	1.11537	1.30456	1.48022	1.12971	0.770097	0.865165	0.751992	0.855011	0.747032	1.13217	1.2224	1.19895	0.963892	0.585683	2.35105	1.6587	1.12122	0.746969	1.07037	0.918445	0.715945	0.773542	1.32553	0.708939	0.934584	1.99606	1.13791	0.809426	1.12344	0.806334	1.18556	0.681894	0.901337	1.18578	0.746385	0.815977	0.906603	0.681572	1.12048	1.35781	0.935727	0.259333	1.15842	0.921208	1.32625	0.781659	0.85789	0.592415	0.993812	0.838579	1.16852	1.03263	1.1161	0.978594	0.929702	0.891704	1.22042	1.04432	0.806448	0.520173	1.33696	0.943746	1.80976	1.34932	0.693366	1.03536	0.799299	1.50317	0.547061	1.18253	0.933851	2.52985	0.825045	1.23259	0.762091	0.954532	0.769915	2.30055	1.08295	1.12393	0.763432	1.0157	0.918464	1.09215	0.922797	0.884359	0.946325	1.82586	0.815372	1.04393	1.15805	1.57981	0.892251	1.05263	3.12936	1.11599	1.15393	1.07946	1.12484	0.891877	0.864442	1.11192	0.276525	1.91463	0.962987	1.29375	2.92386	1.01443	0.669469	0.780538	0.916398	17.8606	0.993684	1.08382	0.762961	0.855397	1.01212	1.13272	1.4499	0.86317	1.0558	0.793831	0.980013	1.12533	0.754221	1.0046	0.428895	1.29009	5.92565	0.851927	0.726446	0.890221	21.0196	0.450932	1.26964	0.788125	0.81358	0.720771	1.00321	1.48619	1.01167	1.14503	0.89311	0.870602	0.907207	0.8612		4.16724	0.994356
921	Taru Muranen (Taru Muranen)	05_Taru_Muranen__Taru_Muranen			nominal	Taru_Muranen__Taru_Muranen_41	BXPC3 Growth 3d NC #2	Human Cell Line	1.02343	0.86094	1.24609	1.42817	1.14829	0.939987	0.723031	0.754559	1.62324	0.840224	0.832888	0.761319	0.891601	1.24207	1.35435	0.942388	0.998212	0.704012	1.71645	2.1542	1.1437	0.645503	0.414995	1.11714	1.00332	0.953413	1.24575	1.41582	1.04533	2.48277	0.940507	0.807709	1.13364	1.07674	0.769194	0.866128	0.936309	0.817803	0.657289	1.27596	0.599668	1.08736	0.928584	0.418695	0.850954	1.17896	0.982838	1.16648	0.772253	1.13037	1.04968	1.05365	1.2407	0.782117	1.20575	1.24355	1.04794	0.98487	2.0936	0.352055	0.803581	0.856035	0.992269	0.678117	0.855434	0.808499	1.30728	1.73215	1.09443	1.09788	0.82733	1.08602	4.56088	1.01467	0.439593	4.69718	1.86405	6.30022	0.894661	1.13747	0.935206	0.987141	0.834664	1.81522	1.05214	0.755519	0.747937	0.823051	1.99796	14.036	0.83604	1.0126	1.54681	0.95913	1.13786	0.943425	1.04114	0.82227	1.08077	4.67586	1.12849	0.970743	1.23697	1.314	0.695994	0.873623	0.839005	1.00642	0.628	0.843647	1.18351	0.911039	0.976496	0.748127	0.681372	0.357802	1.00422	0.858476	1.2554	1.02665	0.729499	0.682304	1.58206	1.10474	0.647692	1.60521	1.01805	0.859819	0.655428	0.917333	1.22456	0.64903	1.06379	1.3052	0.685904	1.28573	0.501891	1.06045	1.7371	0.747736	0.951207	3.19929	1.2948	0.843164	0.850759	0.74486	1.33774	2.21498	1.17551	0.786549	1.12782	2.31303	1.11358	0.498859	0.90815	1.15648	1.17767	0.502276	1.32933	1.52193	1.52478	1.05957	0.595886	0.5874	0.807904	0.992992	0.757752	0.885315	1.28004	1.35124	1.03901	0.64645	1.02417	1.61017	1.06761	0.865324	1.31873	2.36246	0.765395	0.729733	1.17466	1.09941	1.20073	3.01607	1.05268	0.90818	1.04261	0.948165	0.896968	0.967197	0.595373	1.10416	0.768876	0.864907	1.1002	1.3223	0.833667	1.19875	0.95442	0.698755	1.1019	0.947788	1.11188	0.862444	0.753553	0.623655	0.975227	0.925285	1.04277	0.662283	0.951373	0.973212	1.23383	0.829032	1.05011	0.808945	0.992168	0.511234	0.99867	1.08837	1.92845	1.29901	0.776252	0.96613	0.955348	1.28277	0.461074	0.753016	1.14186	1.12871	1.09281	1.64503	0.983565	1.04145	1.02922	1.62176	0.961286	1.24394	0.883741	1.08561	0.965885	1.31064	1.07168	0.968363	0.882402	2.24508	0.940352	0.948939	1.21448	1.72943	0.914885	1.13102	2.48794	1.03407	0.961511	1.18212	1.43789	1.06095	0.784757	0.909079	1.06971	1.86766	1.22337	1.66505	2.5368	1.00133	0.815757	0.802264	1.04571	15.3313	1.20031	0.842735	0.692469	0.763485	0.682156	0.721081	1.13013	0.965537	1.01692	0.840289	0.681051	1.26124	0.806706	1.3158	0.412154	1.16049	5.64714	0.977214	0.755291	0.890579	20.7371	0.470208	0.851334	0.85029	1.02242	0.728735	0.910133	1.1719	1.08493	1.10735	0.925192	1.06839	1.10849	0.952841		2.7866	0.706635
919	Taru Muranen (Taru Muranen)	05_Taru_Muranen__Taru_Muranen			nominal	Taru_Muranen__Taru_Muranen_39	BXPC3 Growth 3d NC #3	Human Cell Line	0.882381	0.897275	1.13785	2.00801	1.56984	0.772992	0.892537	0.915663	2.35799	0.717302	1.13823	0.940781	0.969319	1.20703	1.28066	1.00977	1.41243	0.702755	1.55154	2.4625	1.29604	0.718631	0.497067	1.16141	1.14987	1.00025	1.18327	2.51643	1.13313	3.37799	1.01328	0.784251	1.12823	1.02662	0.855437	0.943568	0.899907	1.09043	0.764048	1.32122	0.528959	0.949978	0.899424	0.518867	0.795606	1.32602	0.944348	0.647917	0.812825	1.23829	1.08303	1.0334	1.20803	0.957934	1.1732	1.36862	1.00003	1.15698	2.28798	0.488492	0.762589	0.907087	0.953899	0.816037	0.783648	1.10383	1.40179	2.43725	1.06546	1.02548	0.755749	1.0548	6.8391	0.915894	0.468519	2.47188	1.8457	3.42033	0.999496	1.52854	0.801867	1.02674	0.779977	2.56018	0.950439	1.2538	0.727867	0.913781	1.84859	23.2263	0.876766	1.39839	1.50035	0.931443	1.16467	1.05286	0.917598	0.897557	1.02613	3.0861	1.51832	1.00208	1.21551	1.31697	0.95353	0.809245	0.87604	0.928015	0.828374	0.805755	1.13122	0.918251	0.814861	0.780408	0.770116	0.371921	0.864108	0.784072	1.22383	1.10369	0.83111	0.805908	1.46117	0.982325	0.736969	1.71856	1.24435	0.750283	0.625824	0.773538	1.07085	0.707725	1.03799	1.73609	0.673024	1.01331	0.557855	1.15733	2.5108	0.804353	0.871947	2.83947	1.42887	0.999971	0.7724	1.16314	1.29275	2.07208	0.926168	0.94765	0.988795	3.23239	1.07514	0.409452	0.75431	1.09275	1.56925	0.438629	1.18609	1.42278	1.25367	1.21647	0.802347	0.927135	0.763602	0.876438	0.75433	1.08431	1.25071	1.232	0.97554	0.765437	1.64364	1.65022	1.21699	0.892284	1.1379	0.43596	0.766636	0.589071	1.53669	0.598895	1.00865	2.26006	1.22597	0.853757	1.13657	0.843082	1.05625	0.736774	0.975046	1.20195	0.742627	0.90783	0.905546	0.793626	1.18774	1.3667	0.946769	0.265124	1.4302	0.935996	1.10772	0.84643	0.840435	0.590712	1.0282	0.829939	1.26751	1.12275	1.05468	1.01281	1.11415	0.961714	1.37365	0.8626	0.860033	0.545494	0.969943	0.957022	1.87711	1.30312	0.769905	0.846592	0.838465	1.61273	0.553369	0.993874	1.03709	1.55556	0.914904	1.41643	0.812861	0.91597	0.842087	2.54488	1.19253	1.11351	0.733864	1.01337	0.835711	0.980191	1.02552	0.843523	1.02645	2.0577	0.908695	1.03571	1.48618	1.74446	0.867735	0.997055	3.74728	0.946637	1.284	1.08841	1.1882	0.968064	0.903922	1.11242	0.314449	1.97077	1.09081	1.30757	3.16039	1.00646	0.666135	0.839803	0.978945	15.4439	1.07135	1.09904	0.842007	0.815701	1.10707	0.899679	1.44839	0.748945	1.05201	0.783885	0.944559	1.17276	0.818506	1.04807	0.409062	1.38115	4.86091	0.83854	0.705189	0.881403	59.7219	0.470152	1.14469	0.804024	0.501969	0.710522	1.06707	1.49234	0.990343	1.01725	0.948917	0.910428	1.16971	0.941026		3.68767	0.913438
920	Taru Muranen (Taru Muranen)	05_Taru_Muranen__Taru_Muranen			nominal	Taru_Muranen__Taru_Muranen_40	BXPC3 Growth 3d C #1	Human Cell Line	0.530019	0.592597	0.703246	1.82189	0.859069	1.21922	0.834829	0.524449	1.09949	0.720196	0.315454	1.33945	1.33652	2.21701	1.94142	0.523989	1.03075	1.1815	2.22311	0.468727	1.73284	1.21831	0.546345	1.99603	1.05815	0.693673	1.8778	0.705748	1.43981	0.937378	1.62984	0.860817	0.805209	2.01881	0.938251	0.13293	0.587258	0.286858	1.08174	1.94728	0.784224	1.52134	1.42761	0.795187	1.32796	0.349261	0.584416	1.80536	1.08577	2.03408	0.713799	1.81083	1.4459	0.126586	0.946184	1.55004	1.49848	1.31289	0.690448	0.74154	1.2307	1.29478	0.692119	0.33181	1.24509	1.07949	2.30154	0.656603	1.63959	1.4767	1.16859	1.48755	2.77651	1.35754	0.825472	4.56995	0.29795	1.71635	1.36749	0.459296	0.864053	1.50178	0.507556	2.25214	0.788068	0.466483	0.993651	1.20855	1.33614	0.261676	1.36965	0.100111	0.46081	0.851815	1.31409	0.689273	1.39942	0.459194	1.62165	1.10113	2.4577	1.60074	2.03318	0.516686	0.467112	1.22663	1.31683	1.31526	0.0937469	1.40168	0.138219	1.48818	1.27118	0.0914193	1.23061	0.64757	0.581011	1.05631	2.19792	0.844388	1.39001	0.911769	2.49557	0.687302	0.768542	0.520409	0.80988	0.330042	1.11756	1.4732	1.60762	0.848643	0.698989	0.932265	0.984913	0.585488	0.955899	0.798478	1.41702	0.503361	1.33762	4.31334	1.17713	1.15535	1.22121	0.847743	0.173891	2.51286	0.820125	1.38681	1.54592	2.31395	1.19083	0.803571	1.15027	1.58967	1.3672	0.544399	0.670524	1.85432	0.392153	0.508786	0.474838	1.55243	1.26846	1.50855	1.00635	1.24972	2.34838	0.220089	0.458662	0.949092	0.447605	1.21657	1.54347	0.933015	0.250056	0.647498	1.18392	0.199848	0.586697	0.938863	0.558685	2.65188	2.09595	1.33651	1.37621	1.28321	0.630631	1.24488	0.119943	1.44359	1.11083	0.183315	1.4814	0.626385	1.04109	0.938483	1.44052	0.479885	1.48536	1.11345	0.531574	0.275353	0.872026	1.03211	1.85923	0.535483	0.458718	0.494001	0.855812	1.38714	1.1683	0.639188	0.384871	0.944822	1.41623	0.69156	0.211679	1.54178	1.11617	0.560587	0.616555	0.744887	0.45864	0.983214	0.891118	0.864891	0.401007	1.40988	0.866376	1.72362	0.495199	0.566408	0.86125	0.803689	0.474894	0.364105	0.661317	1.65644	0.526669	1.75872	0.790032	1.05876	0.560253	0.247697	0.524755	1.51092	0.204059	0.877192	1.20666	0.237332	2.44419	1.48825	0.729523	1.8063	0.321198	1.57458	1.5447	1.27349	0.462083	2.53543	1.17356	1.75941	1.57229	0.161208	0.978083	0.0661748	0.237056	0.420713	1.68954	0.192663	0.765232	1.07439	0.468956	0.320944	0.133385	0.533382	0.35343	1.19718	1.60629	2.08512	1.24807	1.2073	0.730694	0.873076	1.3858	1.46483	1.12667	0.460351	0.336655	0.809877	1.77787	1.20883	1.43766	1.19229	1.36945	0.623244	1.55742	1.66238	1.29085	0.0230901	1.05345	1.55263		2.18676	0.612189
918	Taru Muranen (Taru Muranen)	05_Taru_Muranen__Taru_Muranen			nominal	Taru_Muranen__Taru_Muranen_38	BXPC3 Growth 3d C #2	Human Cell Line	1.26038	1.38345	0.624907	1.20742	0.784224	0.112939	0.799643	0.480235	1.18592	0.646077	0.288353	1.3655	1.35094	0.225438	1.77147	0.490976	0.945039	1.0981	1.23317	0.43728	0.936577	1.10915	0.504872	0.812911	0.661582	1.26064	1.83642	0.676246	1.5434	0.847443	1.53996	0.772303	0.841819	1.89315	0.851284	1.09671	0.535088	0.259001	0.673852	1.9158	0.266721	1.40698	1.26679	0.736428	1.22527	0.320599	1.10205	1.05192	1.09703	1.89686	0.578536	0.29937	1.3078	0.625882	0.854542	1.41676	1.36537	1.28937	0.649389	0.802644	1.16364	1.20118	1.42324	0.0431745	1.14811	1.36624	2.2374	0.288543	1.60049	1.35718	1.0962	1.43378	2.58435	1.2575	0.713344	3.39221	0.272614	1.49319	1.28514	0.430754	0.78217	1.37261	1.15838	1.11261	0.533448	0.428077	0.906608	0.663519	0.446013	3.37155	1.27585	0.429572	0.420401	0.77309	1.20468	0.630975	1.26605	0.423522	1.50974	0.630039	2.33226	1.4472	1.84159	0.729669	0.430336	1.13398	1.31702	1.26847	0.0853624	1.25901	0.883489	1.41072	1.16308	0.813139	1.15846	0.575884	0.171105	0.993278	2.01187	1.70166	1.3239	1.20223	2.35744	1.41176	0.693361	0.486623	0.74729	1.14422	0.99667	1.30218	1.46049	0.80383	0.644522	0.851483	0.924645	1.58393	0.969813	1.38145	2.26969	0.789952	1.23887	3.9691	1.06927	1.37798	1.00333	0.769616	0.158338	2.28556	0.752718	1.46843	1.42918	2.08916	1.02243	0.671656	1.02728	1.4557	1.24716	0.479377	0.6193	0.120785	1.11379	1.80232	0.706312	0.670854	1.20776	1.33919	0.971328	1.19719	2.06743	0.199003	0.416023	0.876626	0.415943	2.69445	1.42356	0.528023	1.74807	0.550518	1.08713	0.864695	0.53751	0.352836	1.50057	1.39973	1.93656	1.19036	1.85655	1.18984	0.576026	1.1078	0.454508	1.37887	1.07916	0.134122	1.36024	0.532457	1.68836	0.854783	1.39311	0.420545	0.75846	1.03015	1.52714	1.25724	0.790974	1.00661	1.70608	0.808013	0.415106	0.739816	1.79392	1.32594	1.04153	0.948976	0.348866	0.876246	1.28889	0.664066	0.293995	1.40648	1.02963	0.883199	0.991176	1.20761	0.417624	0.904729	0.913748	0.540252	1.46916	3.70447	0.792533	2.3185	0.125041	1.30029	0.110901	0.738324	0.682194	0.32818	0.579425	1.54621	0.806298	0.426481	0.72031	0.440565	0.510652	0.223287	0.47971	1.58122	0.185808	0.729469	1.17105	0.202393	2.27619	1.49977	0.90502	1.73267	0.327685	1.46435	1.45231	0.396961	0.241182	0.475835	0.502239	1.56256	1.43592	0.140316	0.860383	0.0628134	1.47866	0.441696	1.54839	0.185829	0.701716	1.10561	0.67538	0.295595	0.12096	0.59409	1.60176	1.11177	0.782794	1.87064	1.20324	1.09811	0.712389	0.529064	1.26154	1.27107	1.06266	0.42127	0.294578	0.733703	2.09319	1.09348	1.39389	1.09406	1.72034	0.575187	1.40614	0.386754	0.259816	0.161651	0.962515	1.40957		2.40155	0.669136
922	Taru Muranen (Taru Muranen)	05_Taru_Muranen__Taru_Muranen			nominal	Taru_Muranen__Taru_Muranen_42	BXPC3 Growth 3d C #3	Human Cell Line	0.533481	1.35367	0.70485	0.811748	0.850641	0.529962	0.668076	0.703489	1.10977	0.736821	0.320339	1.18845	1.29777	2.03981	1.91569	0.554213	1.03488	1.10101	2.27038	0.49291	1.62162	0.973587	0.551371	1.94277	0.805066	1.30584	1.89614	0.688787	1.49817	0.94656	1.24771	0.870794	0.11674	1.58944	0.946139	0.134706	1.26533	0.811963	0.712323	1.78954	0.697687	1.51615	1.32963	0.546471	1.23454	0.359453	1.21205	1.77601	1.07033	1.52084	1.38526	1.50752	1.47587	1.49707	0.947872	1.52746	1.44016	1.27359	0.700727	0.477206	1.20737	1.25117	0.53265	0.329194	1.15004	1.03499	2.2596	0.503213	1.55474	1.4757	1.15556	0.818439	2.80255	1.35252	0.721776	4.95352	0.407038	1.74589	1.28832	0.475632	0.864846	1.33096	0.513392	1.17044	1.45499	0.470158	0.959782	0.638766	0.496642	3.78803	1.27889	0.476748	0.471108	0.854505	0.769831	0.695488	1.39259	0.469195	0.869274	1.00503	0.786426	1.53462	1.78737	0.466467	0.47182	1.1786	1.30908	1.37451	0.694864	1.33265	0.958139	1.35212	0.892775	0.921458	1.17481	0.584877	0.582885	1.05597	2.12309	1.53203	1.33477	1.32279	2.43513	0.694029	0.768625	0.489764	0.823391	0.792975	1.06495	1.43795	1.62044	0.8558	1.54261	0.944052	0.952604	1.82604	0.831675	1.46965	1.40773	0.873724	0.579956	4.29136	1.18058	1.13806	1.19482	0.845578	0.176214	2.51687	0.829875	1.41715	1.04218	2.32418	1.16441	0.769413	1.15468	1.56202	1.38205	0.541564	0.684344	1.88105	0.383439	1.99525	0.476658	1.52003	1.20455	1.48264	0.991632	0.281167	2.15835	0.147811	0.462852	0.939288	0.407231	2.66787	2.11165	0.953033	1.39771	0.3279	1.17604	0.95976	0.59391	0.951687	1.69309	2.61605	1.30805	1.2817	1.26237	1.25992	0.64519	1.73367	0.692388	1.45003	1.09077	0.161774	1.50867	0.626401	1.05341	0.95014	1.38879	0.500719	0.214024	1.12525	1.54822	1.36827	0.836355	1.01404	1.74305	0.867719	0.467724	0.804169	0.867067	1.35457	1.16083	1.04278	0.388359	0.956029	0.895835	0.702329	0.469782	1.51254	1.13543	0.566887	0.608198	0.750227	1.32327	0.994972	0.588288	0.592631	1.57312	1.4012	0.598817	2.42742	0.50057	0.571578	0.874067	0.818772	0.7413	0.368142	0.652911	1.62211	0.298501	1.76893	0.537612	1.069	0.565878	0.254186	0.530135	1.38174	1.6023	2.35965	1.20288	0.14895	2.42227	1.46515	0.71154	1.81736	0.357729	1.5303	1.17661	1.20113	0.292313	2.57063	0.557887	1.79661	1.59414	0.164832	0.978195	0.46766	1.54722	0.436678	1.66705	0.213165	0.769185	1.07091	0.744131	0.324369	0.136034	0.536063	0.35683	1.16965	0.862235	2.00255	1.16267	1.21975	0.68823	0.883151	1.96307	1.44268	1.11853	0.46891	0.540219	0.750848	1.75801	1.20007	2.37409	1.13682	0.572769	0.618708	0.676404	0.188239	0.361809	0.195944	0.681871	1.48733		2.15792	0.638663
923	Taru Muranen (Taru Muranen)	05_Taru_Muranen__Taru_Muranen			nominal	Taru_Muranen__Taru_Muranen_43	BXPC3 6d starved NC#1	Human Cell Line	1.01891	1.13509	1.81294	1.11066	1.03308	0.435691	0.801508	0.97371	1.48022	0.8389	0.982411	0.505863	0.70916	1.06746	1.45	1.41177	1.89797	0.923054	1.60312	1.89883	0.928537	0.582987	0.542786	1.18571	1.64514	0.87649	1.41107	2.64066	0.963045	4.61217	1.08466	1.55118	1.21788	0.912997	1.03938	0.963695	1.06883	1.04958	0.910343	2.79967	1.08925	0.997143	0.917247	0.979209	0.997629	1.71334	0.968196	0.586669	0.802534	1.00349	0.978261	1.06455	0.967729	0.869096	0.889636	1.58804	1.41128	0.901169	1.5248	0.660812	0.947828	0.84188	1.09802	1.13655	0.908158	0.634738	0.85118	0.928927	1.00594	0.97728	0.686456	1.02661	2.51919	0.977897	0.930158	17.6468	1.68202	2.48826	0.98334	0.477222	1.25948	1.13231	0.92964	2.7676	0.917776	1.53929	0.950561	0.976155	0.492767	25.2105	0.969264	0.942804	1.66508	2.35675	1.33029	0.863762	0.909868	0.903847	0.956025	0.429428	1.08915	0.922607	1.13592	1.00237	0.942753	1.03113	0.933944	1.43231	1.35984	0.851073	0.650153	0.979335	0.956565	0.668534	1.3459	0.746633	0.539883	0.865663	0.991019	0.880182	0.908276	0.897683	1.82758	1.01588	1.13382	1.24895	1.50531	0.945656	0.820812	0.855314	2.10192	0.922452	1.18692	1.24112	0.989261	0.981965	0.931944	1.33559	1.80076	1.61126	0.944158	4.7558	2.59162	1.11109	1.0412	0.938297	2.26797	4.98732	1.05713	0.942623	1.21234	5.14435	1.44428	0.548622	0.921123	0.81075	1.06926	0.431763	0.750431	0.958734	0.995876	0.908171	0.884565	0.912507	0.828643	0.969048	0.935319	0.884954	0.938767	1.32651	0.663665	1.05786	1.08651	0.926205	0.954338	1.01761	1.06588	1.21966	1.1178	0.6879	2.78434	0.862668	0.766596	2.83116	0.883638	1.18817	0.958758	1.03217	1.57155	0.862286	0.919794	1.1096	0.916612	0.405672	0.755199	0.895515	0.69583	1.99623	1.06284	1.05805	1.13037	1.03313	0.910181	0.861513	1.06441	0.930158	1.04944	1.2009	1.388	0.916408	1.27081	1.06096	2.11037	0.918049	0.907163	1.03089	0.915473	0.80894	1.80207	0.963609	0.645094	0.983785	1.06384	1.08307	0.856484	0.827897	0.564684	1.18351	1.14617	2.41512	1.71842	1.28242	1.00494	0.973666	1.09123	0.913669	1.01257	2.0226	0.687239	0.939688	0.948575	1.344	1.03919	1.42707	1.18618	0.246185	0.23729	2.3461	2.13595	1.42629	1.1388	0.977541	5.12924	0.903937	1.99709	1.23156	1.50827	1.09862	0.796673	1.20248	0.798831	6.60907	1.83634	1.11791	4.08756	0.894572	0.717824	0.938925	1.02265	16.6271	1.33737	0.524413	1.22099	0.605503	1.07153	0.721881	1.00587	0.842616	0.813565	1.00458	1.27124	0.923465	1.13291	1.04697	0.521111	1.01359	9.45088	0.804392	1.1935	0.774185	36.5798	0.930158	1.22964	0.987667	0.943171	0.939017	0.692866	1.16557	1.04348	1.03995	1.79529	2.5212	0.960057	0.928255		1.07509	0.282902
927	Taru Muranen (Taru Muranen)	05_Taru_Muranen__Taru_Muranen			nominal	Taru_Muranen__Taru_Muranen_47	BXPC3 6d starved NC#2	Human Cell Line	1.16013	1.18154	1.33548	1.04802	0.918163	0.664201	0.86542	1.03818	1.84615	0.968098	0.96454	0.968353	1.05265	0.988996	1.34965	0.843932	1.38593	0.72794	1.09849	1.41936	1.03748	0.613511	0.485223	1.09245	1.05922	0.900126	1.01608	3.16829	0.960747	3.29733	0.90125	1.12849	1.18167	0.856437	1.16707	0.852532	0.783366	0.984606	1.00626	2.11131	0.608839	1.25227	0.888463	0.664459	1.12211	1.55476	0.895876	1.07589	0.785776	0.963738	1.14306	0.946791	0.917986	0.690793	0.983059	0.99173	1.13663	0.8124	2.45838	1.14635	1.06865	0.697552	0.888839	0.83599	1.11358	0.803146	1.10331	2.22262	0.976886	1.13813	0.709964	0.888716	2.24183	0.932769	0.680009	13.0224	2.29382	6.42851	0.764732	1.14188	1.07097	0.824764	0.876195	2.14079	0.98279	1.72264	0.723672	0.672278	0.541445	18.3055	0.776284	0.997501	1.8428	1.71228	0.983022	0.9027	1.00464	0.728911	0.902909	2.4961	0.991123	0.880735	0.800017	0.881223	0.665759	1.10709	0.885316	1.57544	1.58326	1.36415	1.09667	1.12544	1.08371	0.73772	0.713361	0.460086	0.780707	1.02727	0.952163	0.97482	0.667768	0.867798	2.011	1.10821	1.10746	1.42882	1.48021	0.977747	0.703083	0.784038	1.40612	0.951002	0.950199	0.957222	0.809298	1.48258	0.7781	0.937103	1.55339	1.19351	0.779602	3.2144	2.72837	1.09916	0.833835	0.895709	1.75393	3.3776	0.658172	0.935036	0.911147	7.14251	1.26029	0.879192	0.865543	1.23285	0.752538	0.709567	0.965629	1.52347	1.43212	1.19974	0.874661	0.993274	0.66376	0.87302	0.651535	0.86518	0.961188	1.35653	0.987338	0.91142	1.76829	1.14227	1.15159	0.811359	0.891677	3.72933	0.694997	1.22563	1.74955	0.819564	0.822827	3.06896	0.850486	1.41769	1.0025	0.846281	0.919449	0.937037	1.3011	1.50617	0.886706	0.688602	0.822594	0.964277	0.622439	1.63545	0.918259	0.683347	1.12124	1.79214	0.715436	0.719874	1.22856	0.631357	0.976648	1.04033	1.67571	1.10975	1.10616	0.977575	1.66118	1.06235	1.14358	0.794236	0.703153	0.638268	3.00162	1.18372	0.808493	1.15644	0.809915	0.913415	1.04027	1.11489	0.593227	1.14491	0.967514	1.7029	1.18104	1.04402	0.831119	0.704268	1.13588	1.23539	1.44393	1.63111	0.91758	1.06621	1.09801	1.55995	0.72183	1.27271	0.861629	0.630807	0.496143	2.14113	0.869535	1.38647	1.11618	1.37318	3.91575	1.24291	1.61998	1.10586	1.05181	1.0537	0.708891	0.854656	2.37356	2.87224	1.66205	1.32537	3.23505	1.48031	0.957078	1.37988	0.979607	12.9235	1.36534	0.761495	1.06809	1.42236	1.44038	1.94226	1.46501	0.876987	0.911927	1.05829	1.1355	0.971375	0.818865	1.36301	0.87513	1.09398	6.81698	0.891666	0.948775	0.764177	30.641	0.607775	0.922112	1.01904	0.0332399	1.20329	0.752413	0.717698	1.25802	1.10582	1.53855	2.36834	0.877275	0.699926		1.64535	0.414995
925	Taru Muranen (Taru Muranen)	05_Taru_Muranen__Taru_Muranen			nominal	Taru_Muranen__Taru_Muranen_45	BXPC3 6d starved NC#3	Human Cell Line	0.935692	1.13502	1.38524	1.13137	0.982406	0.790211	0.868911	1.08798	1.37634	0.877772	0.928157	0.569864	0.784626	0.922126	1.56575	1.49129	1.77476	0.948857	1.35298	2.1469	1.02385	0.755996	0.470865	0.897874	1.70051	0.854028	0.889714	2.59421	1.12423	4.38071	1.13371	1.57317	1.42895	1.04199	1.14779	0.961226	1.13246	1.01278	0.890067	2.80593	0.919812	1.02185	0.998858	0.984025	0.960514	1.86205	1.11056	0.918228	0.856558	0.979546	0.906497	0.95723	1.27438	0.829668	0.867675	1.41952	1.19732	0.771657	1.6418	0.654608	0.963131	0.825048	0.934479	1.11297	0.877723	0.645476	0.872553	0.951397	1.04067	0.940094	0.667376	1.04479	2.3343	1.00673	0.921426	18.9388	1.72475	3.1471	0.935413	0.476575	1.32957	1.15336	0.883037	2.69386	1.0218	1.70071	0.946996	0.913945	0.552613	28.8702	1.04986	0.937346	1.75761	2.33513	1.34399	1.21545	0.919933	0.936728	1.08019	1.01973	1.12273	0.992321	1.05533	0.977922	0.951011	0.807009	0.850736	1.44996	1.81084	0.843083	0.902476	0.944308	0.958344	0.692597	1.35019	0.759054	0.499532	0.92688	0.968768	1.04409	0.940423	0.892849	1.76459	1.26353	1.35873	1.35514	1.44281	0.93074	0.885415	0.84057	2.11098	0.893435	1.15162	1.30796	1.0126	0.919714	0.870899	1.33689	2.29389	1.70473	0.936578	4.6278	2.7106	1.0794	1.09471	0.996249	1.67989	4.98165	0.995815	0.867663	0.929423	5.08031	1.3987	0.543472	0.871527	1.0774	1.14424	0.374969	0.80843	1.22695	1.26027	1.29055	0.815682	0.792296	0.830068	0.942462	1.01429	0.911818	0.912898	1.35465	0.894935	1.11066	0.632126	0.903317	0.9428	1.11994	0.972488	1.96684	0.927626	0.656435	2.79578	0.74767	0.871788	2.8835	0.875343	1.37983	0.946677	1.36753	1.59299	0.898127	0.909024	1.15151	0.842806	0.617782	0.801884	0.916169	0.651299	2.01292	0.995428	1.07122	1.10057	1.02647	0.932058	0.90946	1.507	0.921426	1.02945	1.01356	1.51542	0.886124	0.971072	1.08672	1.56321	0.900353	0.909333	1.0388	1.06473	0.788024	1.64855	1.06845	0.664378	1.00706	0.921972	1.01905	0.834605	0.997314	0.573677	1.16503	1.11948	1.75495	1.71434	1.60286	0.918534	0.927661	1.57473	0.923049	0.924231	2.09806	0.789413	0.922815	0.954757	1.45818	0.973799	1.46934	1.1854	0.494223	0.404783	1.69748	1.37412	0.934836	1.28983	1.15126	4.29499	0.907685	1.99047	1.0657	1.40835	1.1679	0.900269	1.20088	0.951769	6.38397	2.07454	1.26461	3.54777	0.896737	0.836383	0.931912	1.00203	15.4793	1.33566	0.528481	1.43802	0.619182	1.00662	0.669834	0.972526	0.958071	0.969877	1.00114	1.16974	0.918451	1.12032	1.31592	0.513859	1.55754	8.32338	0.905354	1.15303	0.915275	39.7494	0.921426	1.26504	1.31709	0.0503939	0.918164	0.684148	1.15559	0.98096	1.02138	1.83488	2.81134	0.953784	0.953943		1.08527	0.290512
926	Taru Muranen (Taru Muranen)	05_Taru_Muranen__Taru_Muranen			nominal	Taru_Muranen__Taru_Muranen_46	BXPC3 6d starved C#1	Human Cell Line	1.10333	1.494	0.879006	1.00845	0.665421	0.630723	0.836234	0.652825	1.25307	0.941104	0.390627	0.609733	1.34483	1.14274	1.97175	0.612332	1.30241	1.10842	1.58149	0.596933	1.73174	0.920777	0.685116	1.83584	0.997004	1.5264	1.02029	0.956742	1.49636	1.19285	0.878869	1.06076	0.707328	1.76411	0.203494	1.26845	0.756306	0.987501	0.910228	2.66517	0.891936	1.27419	1.31731	0.98956	1.34552	0.469537	0.723288	1.35492	0.936141	1.16319	0.747522	1.06264	0.856633	0.867534	1.14339	0.609629	0.372543	0.758856	0.880631	1.47098	0.691832	0.702502	1.47173	0.403198	1.34434	0.941711	1.84259	0.0925657	1.1587	1.76115	0.769892	0.826142	1.80287	0.91929	1.13034	7.64673	0.383311	2.1795	1.48128	0.590821	1.09015	1.17959	1.37962	1.30101	0.719221	1.06484	1.16641	0.769452	0.586989	2.78483	1.35551	0.599987	0.596823	0.6133	0.950587	0.854892	1.4705	0.579703	1.51599	1.14854	1.61191	1.38525	1.02832	0.522452	0.594243	0.665836	1.15559	1.72707	0.917132	1.589	0.118947	1.43091	0.676395	0.44046	1.07228	0.645994	0.737394	0.612842	1.11413	1.03928	1.14369	1.10099	2.90079	0.88351	0.997038	0.596513	1.04282	1.49131	1.03227	1.41965	2.01289	1.02521	0.884292	1.07778	1.02696	2.09178	1.16047	1.6051	0.376999	0.631198	0.716099	3.55351	1.54776	1.36744	1.29969	0.705718	0.471906	3.11335	0.600671	0.952864	0.834911	3.0529	1.3325	1.06166	1.29979	0.966071	0.249088	0.690402	0.795709	1.96174	0.953409	1.13715	0.600552	0.439273	0.629638	0.266531	0.788566	1.11131	1.45491	0.285408	0.341552	1.06944	0.594061	1.41151	1.08957	0.755635	1.00354	0.447464	1.13592	0.831828	0.751518	0.796324	1.38608	3.08098	1.26473	0.800705	1.07314	0.268724	0.13009	0.690235	0.635644	1.67102	1.01248	0.734064	1.3329	0.77628	0.8629	1.19067	1.40559	0.619249	1.05683	1.42529	1.44995	0.737653	1.03342	1.00585	1.59423	0.197712	0.580993	1.03066	1.11366	0.417184	1.46724	0.78594	0.487678	0.770124	1.08683	0.742903	0.599249	1.62444	1.18913	0.679376	0.732127	0.891249	0.533589	0.749765	0.618878	1.08056	0.920678	1.73049	0.443639	1.46938	0.634738	0.678786	0.717888	1.00371	0.932857	0.462729	0.567932	1.71783	1.12529	2.13789	0.682964	1.2473	0.686707	0.306469	0.514044	2.38117	1.35784	1.46896	1.3346	1.68759	3.10828	1.58805	0.935486	1.23789	0.52961	1.2681	0.834432	1.4096	0.591288	1.81795	0.707666	1.54663	1.43265	0.211557	1.08499	0.595574	1.20781	8.94586	2.12722	0.588313	0.988914	1.46274	0.560298	0.417797	0.177831	0.648773	1.56434	1.41209	0.253851	0.665629	0.814438	1.50694	1.00296	0.243145	1.16813	1.50516	1.27656	0.575744	0.438248	0.749261	1.98089	1.36418	1.2682	1.32237	0.724854	0.650558	0.858376	1.83906	0.357117	0.236687	1.30006	1.60933		1.68517	0.410127
924	Taru Muranen (Taru Muranen)	05_Taru_Muranen__Taru_Muranen			Min Outlier	Taru_Muranen__Taru_Muranen_44	BXPC3 6d starved C#2	Human Cell Line	0.328034	1.2194	1.29536	1.08636	0.239075	0.903399	0.868441	0.160828	1.48945	0.934362	0.142092	0.594241	0.897126	0.971721	1.90913	0.913972	1.6922	1.05779	1.05001	0.986313	1.05333	0.950674	0.530259	1.30939	1.4368	0.907027	0.991124	1.2908	1.06519	2.0422	0.829207	1.02917	0.264889	1.04979	1.21576	1.07392	1.25682	0.991674	0.749416	3.30966	0.638402	0.633755	0.969674	1.10686	0.948638	0.527406	0.854863	0.742746	0.710512	1.13436	1.18486	0.900536	0.621692	0.947472	0.90741	0.749289	0.992638	0.568236	0.169131	0.747017	1.07998	0.943276	0.821191	0.588657	0.644754	0.784046	0.990435	0.687439	1.24113	1.09262	0.663183	0.87783	2.40921	1.08954	1.0515	12.5664	0.650541	2.7611	0.761787	0.405189	1.03208	1.24666	1.21022	1.13719	0.284266	0.996162	1.13504	1.04657	0.627129	4.59538	1.10302	0.991803	1.00653	1.79392	1.4862	0.976195	1.04952	0.690863	1.0013	0.9949	1.0506	1.10102	0.978422	0.735531	1.00564	0.520189	1.03478	1.71153	1.49978	0.962099	1.07313	1.10727	0.990375	0.718343	1.67105	0.900488	0.975768	0.98229	1.03499	1.1002	1.37551	1.05098	2.04431	1.42061	1.30162	0.847364	0.975093	1.04087	1.04041	1.05392	2.34175	1.06021	1.1481	1.48645	1.18921	1.078	1.04535	1.03977	1.8939	0.245333	0.992999	5.89516	2.5274	0.773344	1.17402	0.180282	2.6486	0.330565	0.703613	0.9967	0.852895	5.00302	1.47425	0.620192	0.802503	0.755698	1.15046	0.449813	0.184568	1.5419	1.00893	1.0467	0.638781	0.722655	1.03612	0.931374	1.16016	0.662131	0.993775	0.490463	0.0972922	0.852898	0.477859	1.01324	0.963635	0.769545	1.00009	1.27601	0.685655	0.71176	1.31561	0.701596	1.2384	3.17125	0.998912	1.17843	0.894191	1.03592	1.03256	1.0192	0.906675	1.03683	0.970366	0.361697	0.990136	0.891333	0.775273	2.10218	0.918973	0.805362	1.17104	1.11261	1.11092	1.06516	1.23306	1.41696	1.1981	1.07994	0.972209	0.90225	0.99991	1.14262	0.971398	0.76849	0.780443	1.1186	0.690845	0.737649	0.733048	1.18734	0.813689	1.05901	0.622421	0.533055	1.04136	0.658878	0.610649	1.20362	1.05342	2.09178	1.81969	1.65021	0.315494	0.633191	1.78284	0.270854	0.806248	0.781779	0.56441	1.53142	0.757378	1.59254	0.733979	1.03893	1.01982	0.297526	0.370525	2.52889	1.50963	1.05729	1.49469	1.12287	4.42298	0.605114	1.03939	1.15939	0.670779	1.05459	1.04154	0.883306	0.400801	1.30571	1.19436	1.06138	2.45305	0.339199	0.799161	0.636931	0.723002	14.4321	1.54004	0.549446	1.00066	0.704804	0.826336	0.330305	0.304636	0.837521	0.907123	1.11652	0.439915	1.00332	1.23108	0.945607	0.498907	0.751005	3.00328	0.964018	1.46174	0.574781	1.2506	1.0515	1.49884	1.64209	0.967441	1.05522	1.02481	1.04735	0.936992	1.78896	2.2057	0.42136	1.05468	1.12069		0.951022	0.223507
928	Taru Muranen (Taru Muranen)	05_Taru_Muranen__Taru_Muranen			nominal	Taru_Muranen__Taru_Muranen_48	BXPC3 6d starved C#3	Human Cell Line	0.94996	1.70418	1.1533	1.365	0.832554	1.42611	0.81945	0.904221	1.46272	0.861216	0.115008	1.48595	1.50706	0.935553	1.79101	0.759536	1.46135	0.998824	0.873781	0.849347	1.38162	0.867954	0.460557	1.46356	1.20172	0.882292	1.04226	1.33243	1.40312	1.7153	1.0787	0.891081	0.219807	0.948386	0.226744	1.20542	1.08778	1.30633	0.88183	3.02721	0.51487	1.05257	1.1215	0.920141	1.61295	0.670412	0.866818	1.47958	1.04721	1.07344	1.06443	1.27398	0.741645	0.863587	0.817877	0.851537	1.35118	1.04825	1.20938	1.52813	0.94704	0.947017	1.13657	0.165003	0.871547	1.09928	1.60439	1.2554	1.35578	0.641925	0.938996	0.882894	2.31705	0.950399	0.950785	10.1781	0.557749	3.14886	1.05863	0.79954	1.47942	1.14898	0.936764	0.957926	0.966785	0.843168	0.986527	0.948388	0.780956	3.84062	1.05781	0.854354	0.865208	0.892007	1.32721	1.19484	0.890629	0.824355	1.04843	1.20991	1.51816	0.508922	1.04574	0.668648	0.848734	0.959166	1.03035	2.22216	1.30337	1.79398	1.56984	0.61402	0.948451	0.629018	1.27306	0.689684	0.982411	0.867976	0.537574	1.11453	0.955149	0.946392	1.70596	1.24674	1.41436	0.824027	0.861476	1.32432	1.00118	1.28264	1.94478	0.682984	1.16576	1.29465	1.20591	2.18978	1.06809	1.28282	1.57778	0.881561	0.931423	4.75778	2.20952	1.67436	1.10452	0.669226	2.65177	0.358463	0.623029	1.04471	0.858737	4.42356	1.70854	1.17686	1.31917	1.05646	0.962572	0.444968	0.609933	1.39869	0.878674	1.44144	0.53598	1.39098	0.915697	1.15925	0.893463	1.00584	1.4735	0.0462319	0.487391	1.29059	0.633438	1.40528	1.36918	0.982757	0.874757	1.21013	0.949797	1.06251	1.07799	1.106	1.12161	2.81078	1.02234	1.1158	0.871534	0.741372	0.884911	0.938462	0.882269	2.20203	0.887831	0.248473	1.14486	1.09284	0.86887	1.71384	1.04989	0.746279	1.45757	1.71123	0.951167	0.981929	1.36167	0.872547	1.43081	0.937679	0.836689	0.86629	0.867431	0.911524	0.848407	0.674204	0.688281	1.01063	0.959064	0.610995	0.613107	1.7895	1.11406	0.896008	0.510977	0.92285	0.871714	0.936567	0.630411	0.219799	1.27697	2.10515	1.09612	1.42568	0.875285	0.543347	0.371738	1.39944	0.801133	0.660393	0.772889	1.43309	0.913659	2.06149	0.654567	0.882978	0.916143	0.432689	0.569299	2.65755	1.15553	0.891374	1.57043	2.03261	4.23606	0.964723	1.23132	1.21611	0.624088	1.34099	0.94687	0.739152	0.875671	2.59958	1.80392	1.68831	2.07758	0.308203	1.17183	0.54356	1.00459	12.315	1.98889	0.837214	0.87669	1.52922	0.723166	0.608675	0.261418	0.800673	1.0426	0.267327	1.5418	1.39622	1.13199	0.339027	1.33138	0.867219	2.52681	1.18643	1.42047	0.505234	1.05101	0.872547	1.74066	0.394798	0.887123	1.18303	1.01125	0.82586	1.21796	1.54179	0.672101	0.355218	0.216051	1.51956		1.14607	0.305609
929	Taru Muranen (Taru Muranen)	05_Taru_Muranen__Taru_Muranen			Min Outlier	Taru_Muranen__Taru_Muranen_49	BXPC3 Gem 3d NC#1	Human Cell Line	0.743237	1.22713	0.894802	1.1256	0.733472	0.874973	0.810991	0.493413	1.09707	0.730032	0.371368	1.70311	1.92237	1.74653	1.46216	0.493567	1.60954	1.29046	1.54309	0.859171	1.74629	0.968462	0.494879	1.87048	1.06368	0.845961	1.28856	0.80545	2.34887	1.09493	0.863536	0.639372	0.812666	1.71619	0.83831	0.937738	1.17344	1.28886	0.699227	2.35005	1.96541	1.0482	1.05039	1.45357	1.87135	0.744138	0.628193	0.989739	1.05337	1.45215	0.770969	1.35398	0.6636	0.792424	0.848102	0.923936	1.52764	0.656024	1.05671	2.29182	1.1341	1.19566	1.72381	0.297443	0.866006	1.38321	1.91177	0.671518	2.0048	1.56889	1.26205	0.811749	1.32942	0.915191	3.22596	2.20702	0.738373	0.815355	1.38473	0.311938	1.41965	2.73813	1.02655	1.21025	0.837882	0.480412	1.12358	1.48455	0.456015	3.81872	1.20361	0.706219	0.491768	0.515957	0.879212	1.06777	1.57022	0.437721	1.25805	0.648507	2.82304	1.62425	2.00924	0.878793	0.559815	0.7457	1.43645	0.893958	0.661327	2.95168	0.611827	1.16482	0.650438	0.52388	0.910141	1.54543	1.04359	1.72622	1.9875	1.07881	1.43885	1.08889	2.00826	1.13021	0.636971	0.547062	0.651685	1.52758	1.61567	0.963631	0.928916	0.625369	1.32302	0.762112	0.670431	2.30704	2.74174	1.14603	1.51841	0.566606	0.818423	2.3771	1.0039	0.941057	2.18878	0.553096	1.22669	1.01416	0.802721	1.77716	0.856038	2.56558	1.06894	1.90272	0.56149	1.00338	1.03924	0.404828	0.566246	0.935754	0.876299	1.47719	0.838755	0.986374	1.07822	1.05967	0.62103	1.58412	2.41915	0.431248	0.384407	0.977175	0.560562	2.10254	1.71719	0.81275	1.3382	0.558317	1.11757	0.594264	0.595909	0.615586	1.42326	1.97657	3.06462	0.947946	1.26216	1.42395	0.707208	1.59928	0.846123	0.779418	1.33957	0.602998	0.953901	0.632165	1.24458	0.764378	1.05294	1.27529	1.4899	0.604818	1.99341	1.47788	0.722343	3.22596	1.86087	1.07482	0.600678	0.896345	1.10984	1.15355	0.550084	1.00151	0.735307	0.992147	0.901436	0.828965	0.517997	1.45309	0.998494	0.769517	0.726883	0.844125	1.38373	0.941959	1.1625	0.812633	1.09859	0.904832	1.07162	2.135	0.541757	0.591252	0.859183	0.830969	0.740041	0.492364	0.408014	1.32722	0.939813	1.54619	0.708216	0.586456	0.612211	0.359099	0.511903	1.46066	1.43951	1.33338	1.00248	0.906587	1.79319	1.61126	0.973504	0.997977	0.535675	2.26666	1.80776	0.948947	0.334228	1.21444	0.866554	1.02425	1.09458	0.328908	0.806214	0.466822	0.964679	5.00479	1.8413	0.522413	0.782615	0.913511	0.546433	0.319413	0.366656	0.619168	1.35834	0.654273	1.00176	1.97885	1.16232	0.841944	1.53062	0.857525	3.0425	1.00534	0.660062	0.516699	10.1884	3.22596	1.5546	1.45964	1.97499	0.974899	1.03866	0.936881	1.06332	1.03947	0.776037	0.610854	0.798777	1.75523		0.309986	0.0854337
930	Taru Muranen (Taru Muranen)	05_Taru_Muranen__Taru_Muranen			Min Outlier	Taru_Muranen__Taru_Muranen_50	BXPC3 Gem 3d NC#2	Human Cell Line	0.746925	1.23322	0.899243	1.13119	0.737112	0.879314	0.815015	0.495861	1.10251	0.733655	0.349891	1.71156	1.93191	1.7552	1.46942	0.496017	1.61753	1.29687	1.55074	0.836393	1.75495	0.973268	0.497335	1.87976	1.06896	0.850159	1.29496	0.847963	2.36053	1.0792	0.867821	0.642545	0.816699	1.7247	0.84247	0.942392	1.17926	1.29525	0.702697	2.36171	0.721438	1.0534	1.0556	1.46078	1.88063	0.793149	0.63131	0.99465	1.05859	1.45936	0.774794	1.3607	0.666893	0.796357	0.852311	0.92852	1.53522	0.65928	1.01106	2.30319	1.13973	1.2016	1.73236	0.298919	0.870303	1.39008	1.92126	0.637353	2.01475	1.57668	1.26831	0.815777	1.16402	0.919733	3.24197	2.21797	0.732592	0.829967	1.3916	0.333478	1.4267	2.75172	1.03164	1.21625	0.84204	0.482796	1.12915	1.49192	0.458278	3.4311	1.20958	0.709723	0.494208	0.5373	0.883575	1.07307	1.57801	0.439893	1.26429	0.531568	2.83705	1.63231	2.01921	0.883153	0.562593	0.749401	1.44358	0.898394	0.664609	2.96632	0.614863	1.1706	0.653666	0.503354	0.914658	1.5531	1.04876	1.73479	1.99737	1.08416	1.44599	1.0943	2.01823	1.13581	0.640132	0.550395	0.66219	1.53516	1.62369	0.968413	0.933526	0.628473	1.32958	0.765894	0.673758	2.31849	2.75535	1.15172	1.52594	0.569417	0.822484	2.3889	1.00888	0.945727	2.19964	0.55584	1.23278	1.06288	0.806705	1.78598	0.860286	2.57831	1.07425	1.91216	0.564276	1.00836	1.0444	0.406837	0.569056	0.940397	0.880648	1.48452	0.842917	0.991269	1.08357	1.06493	0.624112	1.59199	2.43116	0.389792	0.35113	0.982025	0.563344	2.11297	1.72571	0.816783	1.34484	0.561087	1.12311	0.597213	0.598866	0.618641	1.43032	1.15359	3.07982	0.95265	1.26843	0.734959	0.710717	1.60722	0.850322	0.783286	1.34621	0.605991	0.958635	0.635302	1.25076	0.768171	1.05817	1.23974	1.49729	0.607819	2.0033	1.48521	0.725927	3.24197	1.87011	1.08015	0.581146	0.900793	1.11535	1.15928	0.552814	1.00648	0.738956	0.997071	0.905909	0.833078	0.558147	1.4603	1.00345	0.773336	0.73049	0.848314	1.3906	0.946633	1.16827	0.816666	1.10404	0.909322	1.07693	2.14559	0.544445	0.594186	0.863447	0.835092	0.743713	0.560346	0.410039	1.3338	0.944477	1.55386	0.71173	0.589366	0.615249	0.373628	0.514443	1.46791	1.44665	2.4319	1.00745	0.911085	1.80209	1.61926	0.978334	1.00293	0.48145	2.27791	1.81674	0.953656	0.335887	1.22047	0.870854	1.02933	1.0855	0.353779	0.810215	0.469139	0.969466	5.72083	1.85044	0.525006	0.786498	0.918044	0.549144	0.230225	0.104317	0.622241	1.36509	0.65752	1.00673	1.98867	1.16809	0.846121	1.53822	0.861781	3.30107	1.01033	0.708014	0.46754	2.30465	3.24197	1.56232	1.46688	1.98589	0.979737	1.04381	0.94153	1.0686	1.04463	0.779888	0.453574	0.80274	1.76394		0.308455	0.0854337
938	Taru Muranen (Taru Muranen)	05_Taru_Muranen__Taru_Muranen			Min Outlier	Taru_Muranen__Taru_Muranen_54	BXPC3 Gem 3d NC#3	Human Cell Line	0.73982	1.22149	0.890689	1.12043	0.7301	0.87095	0.807262	0.491144	1.09202	0.726676	0.393947	1.69528	1.91353	1.73851	1.45544	0.557011	1.60214	1.28453	1.53599	0.800634	1.73826	0.96401	0.492604	1.86188	1.05879	0.842072	1.28264	0.819096	2.33808	1.16764	0.859566	0.636433	0.80893	1.7083	0.834456	0.933427	1.16804	1.28293	0.696012	2.33924	5.3717	1.04338	1.04556	1.44688	1.86275	0.724289	0.625305	0.985189	1.21433	1.44548	0.767424	1.34776	2.89127	0.788781	0.844203	0.919688	1.54811	0.653008	1.27692	2.28128	1.12889	1.19017	1.71588	0.357775	0.862024	1.37685	1.90298	0.683058	1.99559	1.56168	1.25625	0.808017	1.63376	0.910984	3.21113	2.19687	0.947462	1.01248	1.37837	0.305893	1.41313	2.72554	1.02183	1.39178	0.83403	0.505366	1.11841	1.47773	0.453918	4.07823	1.19808	0.702972	0.489507	0.813231	0.87517	1.06287	1.563	0.439477	1.25227	0.975785	2.81006	1.61678	2	0.874753	0.557241	0.742272	1.42985	0.889848	0.658287	2.93811	0.609014	1.15947	0.647448	0.527353	0.905957	1.53833	1.03879	1.71829	1.97837	1.07385	1.43224	1.08389	1.99903	1.12501	0.634043	0.641602	0.685805	1.52056	1.60825	0.959201	0.924646	0.622494	1.31694	0.758609	0.667349	2.29643	2.72914	1.14076	1.51143	0.564001	0.814661	2.36617	0.999284	0.936731	2.17872	0.701372	1.22105	1.37513	0.799031	1.76899	0.852102	5.12053	1.06403	1.89397	0.558908	0.998767	1.03446	0.453347	0.563643	0.931452	0.872271	1.4704	0.834899	1.76937	1.07326	1.0548	0.618175	1.57684	2.40803	0.532527	0.461118	0.972683	1.08417	2.09288	1.7093	0.809014	1.33205	0.55575	1.11243	0.591532	0.59317	1.37202	1.41672	1.14262	3.05053	0.943588	1.25636	1.58656	0.703957	1.59193	0.842233	0.775835	1.33341	0.600226	0.949516	0.629259	1.23886	0.771931	1.0481	1.21592	1.48305	0.602038	1.98425	1.47109	0.719022	3.21113	1.85232	1.06988	0.611044	0.892224	1.10474	1.14825	0.827946	0.996902	0.731926	0.987586	0.897292	0.825154	0.579162	1.44641	0.993904	0.765979	0.723541	0.840245	1.90631	0.937628	1.15715	0.808898	1.09354	0.900672	1.06669	2.12518	0.539266	0.588534	0.855233	0.827149	0.736638	0.610562	0.406139	1.32112	0.935493	1.53908	0.70496	0.58376	0.609396	0.343287	0.509549	1.45395	1.43289	1.93892	0.997869	0.902419	1.78827	1.60385	0.969028	0.993389	0.637045	2.25624	1.79945	0.944585	0.411877	1.20886	0.86257	1.01954	1.41022	0.376435	0.802508	0.464676	0.960244	7.96119	1.83284	0.520012	0.779017	0.909311	0.543921	1.3741	0.553063	0.616322	1.3521	0.651265	0.997152	1.96975	1.15698	0.838073	1.52359	0.853583	4.84079	1.00072	0.657028	0.578418	10.1866	3.21113	1.54746	1.45293	0.687128	0.970417	1.03388	0.932574	1.05843	1.03469	0.772469	0.767204	0.795104	1.74717		0.311417	0.0881414
932	Taru Muranen (Taru Muranen)	05_Taru_Muranen__Taru_Muranen			Min Outlier	Taru_Muranen__Taru_Muranen_52	BXPC3 Gem 3d C#1	Human Cell Line	1.05881	1.09947	0.781085	1.0594	0.866559	1.06371	0.658138	0.719287	1.52719	0.978099	0.11811	0.971118	1.2357	0.996364	1.95714	0.210951	1.58102	0.906098	0.993889	1.02657	0.951132	0.631912	0.486544	0.953506	1.37819	0.939671	1.19117	0.924678	1.4273	1.98302	0.801296	0.858191	0.261387	0.923044	1.25833	1.04992	1.25974	1.05836	0.802068	1.73906	0.554897	0.625778	0.912223	0.603971	1.01241	0.524853	0.84235	1.5137	0.775632	0.956096	1.17469	0.844254	0.63251	0.922266	0.916435	0.991289	0.92305	0.860144	1.43005	0.737143	1.03629	1.06067	1.18669	0.352615	0.992768	0.942701	1.19842	1.10882	1.64703	1.75475	0.657156	0.723087	2.57053	1.03265	1.0376	9.7189	0.634861	3.54641	0.756946	0.807459	1.01388	1.21874	1.08257	1.05694	0.999597	0.957714	0.809351	0.685391	1.03959	4.03344	1.07015	0.990317	0.742819	1.0223	0.939625	0.967181	1.03055	0.196802	1.01421	0.279596	0.908006	1.08659	0.969137	0.698089	0.973086	0.521173	1.00978	1.6612	1.46187	0.949381	1.2983	1.0153	1.02393	0.735544	1.04799	0.504951	0.383677	0.965413	1.03131	1.09569	0.598002	1.05308	2.0042	1.10751	1.50493	0.83613	0.209609	1.55602	0.978747	1.12415	1.50766	1.0784	0.790112	1.0436	1.20107	1.01551	1.16661	1.208	1.83685	0.980215	0.652569	3.66362	2.41058	1.17631	1.02644	0.778076	0.559505	2.36414	0.729834	1.02552	0.945703	4.9332	1.77255	0.908687	1.01928	1.08924	0.766229	0.516335	0.727274	1.62688	1.03421	1.4959	0.590758	0.688587	0.963126	0.968634	1.03609	1.13667	0.947761	0.326792	0.552667	0.955492	0.461507	1.535	1.00141	0.845925	0.890049	1.40221	1.07564	0.761385	1.42365	0.743605	0.824746	3.22586	0.985707	1.28375	0.861594	0.588627	0.978219	1.71963	0.844059	0.250693	0.924651	0.746437	1.83859	1.24521	0.796052	1.71344	1.00266	0.945277	0.789468	1.09305	1.01167	1.07492	1.19225	1.0376	1.03173	0.946991	0.940055	0.850606	0.932694	0.74492	0.17693	0.745277	0.817297	1.14878	1.08249	0.57582	0.725752	1.18352	1.3056	1.01729	0.561631	0.693223	0.492207	0.685704	0.581563	1.05111	1.01444	1.99381	1.25065	1.00048	0.588376	0.61329	0.359667	1.66276	0.808542	0.591921	0.57314	1.49215	1.0058	1.57703	0.731738	1.48633	0.98855	0.541167	0.768508	2.41914	1.26898	1.03077	1.4065	1.29577	4.31087	1.04787	0.980055	1.03311	0.640502	1.03487	0.685496	1.08604	1.02135	1.13741	1.15553	2.2903	2.40845	0.345262	1.1802	0.632752	1.12373	13.9357	1.56277	0.632254	0.965853	1.45516	0.821925	0.724765	0.303853	0.655155	1.0004	1.05413	1.03802	0.962362	1.07713	1.14572	0.695165	0.420433	2.93744	1.05824	1.34133	0.593515	1.28118	1.0376	1.43198	1.06918	0.901603	1.02216	0.334075	0.953342	0.688747	0.682988	1.37489	0.420328	1.05819	1.05432		0.963761	0.232948
937	Taru Muranen (Taru Muranen)	05_Taru_Muranen__Taru_Muranen			nominal	Taru_Muranen__Taru_Muranen_53	BXPC3 Gem 3d C#2	Human Cell Line	0.979027	1.02162	1.13542	1.04079	0.715011	1.40966	0.78331	0.987264	1.40383	0.835124	0.995623	0.887199	0.998662	1.02602	1.29466	0.857171	1.4143	0.783365	1.12441	1.97712	0.997174	0.63486	0.653974	1.21433	1.50856	1.16264	0.887451	2.43165	0.959463	3.47242	0.903894	0.987664	1.39732	0.980175	1.12288	0.920213	1.1195	0.874525	0.901361	1.3455	0.506904	1.00021	0.897545	0.555017	0.899942	1.26836	0.885253	1.04752	0.772056	0.858623	0.992946	0.722554	1.35828	0.890105	0.807558	0.903454	0.972942	0.93434	3.28277	0.673184	0.852227	0.89403	0.668945	1.87324	0.936063	0.973485	1.09048	2.32881	0.846252	1.20709	0.71883	0.774767	3.37656	1.39946	0.881057	11.0765	1.84038	5.88721	0.830176	1.05331	0.869742	1.11356	0.941598	2.8056	0.881682	1.00257	0.907591	0.878744	0.971715	19.5647	0.821066	0.96718	1.69727	1.72543	0.92854	0.832369	1.40539	0.880827	0.977018	4.31278	0.878111	0.578295	0.920341	1.26824	0.866677	1.02605	0.964759	1.46314	1.2371	0.806147	1.46847	0.876659	0.987287	0.920812	1.25314	0.422081	1.72588	0.867895	0.971389	1.24385	0.907925	0.85473	2.76748	0.986689	1.48614	1.25482	1.49685	1.48393	0.787868	1.25521	1.78986	0.612479	0.936394	1.00563	0.993729	0.888572	1.28909	0.89089	2.22612	1.31257	0.875343	3.00607	2.43375	1.09251	0.781007	0.922818	1.51041	4.02634	0.803809	0.879307	1.24754	7.31756	1.68695	0.758615	0.873188	1.85916	1.04831	0.951946	1.77365	1.44539	1.49328	1.26432	0.817807	0.932107	0.935682	1.01916	0.908773	0.959915	1.12427	1.26968	0.993563	0.976946	4.09685	1.27675	0.72	0.854849	0.850297	3.31649	0.834548	1.12702	1.59802	1.03603	0.858366	3.0752	0.836993	0.790933	0.957193	0.766462	1.23186	1.95358	0.853076	1.17755	0.793879	0.805778	1.71409	1.24074	0.708238	1.42965	0.80809	0.949508	1.08545	1.51992	2.58397	0.817497	1.21245	0.881057	0.843465	0.867453	1.14064	0.852225	0.793486	1.014	2.3533	0.78859	1.60102	1.21189	0.909008	0.445731	2.05851	1.09561	1.16258	1.08023	0.611597	0.546563	2.02211	0.856911	0.538907	0.869586	0.970341	1.75762	1.48005	1.38601	0.909543	0.875096	0.950742	1.60576	1.47958	1.35065	1.17766	1.42885	0.873496	1.28648	0.994942	1.40853	0.387604	1.60322	0.934054	2.10601	1.02388	1.94755	1.24234	1.7459	4.13286	1.13415	1.24068	1.12724	1.11655	0.940198	0.633846	1.08857	2.71812	2.34158	1.14331	2.08584	3.19731	1.37732	1.1979	0.899373	0.623097	22.1685	1.167	0.879205	0.911293	1.27909	0.912199	3.24368	1.23898	0.762754	0.939212	0.859636	0.893111	1.38041	0.828925	1.38962	0.897041	1.03183	9.54111	1.00914	1.04218	1.01601	32.5693	0.881057	1.10288	0.917796	0.947869	0.903928	0.999791	1.00282	0.989661	0.999333	1.52279	2.25149	1.21233	0.921336		1.135	0.298739
931	Taru Muranen (Taru Muranen)	05_Taru_Muranen__Taru_Muranen			nominal	Taru_Muranen__Taru_Muranen_51	BXPC3 Gem 3d C#3	Human Cell Line	0.866699	0.965621	0.852039	1.12999	1.02092	1.02763	0.801965	1.33911	1.78103	0.959161	1.01374	0.93604	0.944884	0.869329	1.88363	0.836763	0.993186	0.710187	1.26179	2.32213	0.917568	0.570778	0.487992	1.2078	1.616	0.93729	0.843386	2.36516	1.24924	4.55883	0.810567	1.0711	1.42534	0.865762	1.27464	1.02749	0.994853	1.03584	0.964443	1.64261	0.823497	0.898549	0.956873	0.560819	0.801049	1.67531	1.04006	1.2312	1.0434	0.952384	1.0083	0.849722	1.3582	0.853632	0.975877	0.976551	0.923991	0.576062	3.33427	0.692537	0.904769	0.787971	1.12028	0.635062	0.981741	0.745061	1.15404	3.18389	1.15873	1.00044	0.583974	0.755297	2.87595	0.94675	0.974814	11.1317	1.8961	8.36394	0.730928	1.18804	1.2921	0.970332	0.997892	1.41012	0.959457	1.1006	1.09531	0.918177	0.988414	17.2464	0.864443	1.014	1.68513	2.19348	1.35974	0.937975	1.0345	0.96281	1.10074	2.585	0.853061	1.02485	0.916258	0.884879	0.928616	1.16981	0.978215	1.48344	1.44315	0.891932	1.23111	0.813117	1.10932	1.0582	0.912163	0.466997	0.47059	0.921014	0.86998	1.00635	0.533624	0.90616	1.86324	0.96875	1.49918	1.27633	1.8446	1.4527	0.775126	1.01686	1.90586	1.01955	0.989126	1.07748	1.10774	0.824164	1.07246	0.987639	1.78453	1.00054	0.837229	3.36583	2.48607	1.11367	0.950758	0.790046	1.69725	3.98	0.821894	1.16438	1.3374	4.94007	1.75798	0.755737	0.992891	1.48436	1.05015	0.51802	1.57303	1.54536	1.03829	1.00547	0.545935	0.856248	0.797592	0.937242	0.875753	1.01798	0.95763	1.34608	1.06349	0.780756	0.633371	0.978421	0.935468	0.971548	0.931601	3.91634	0.641751	1.33039	1.71811	0.774456	0.742737	3.1029	0.926061	1.29275	1.04674	0.892807	1.02021	1.62401	0.845354	1.31075	0.871848	0.732763	1.7237	1.20647	0.701865	1.51627	0.935943	1.12983	0.755774	1.08646	0.901602	0.847554	1.30557	0.974814	0.712087	0.939966	1.41869	0.927732	0.903191	0.97027	1.46072	0.721588	0.992477	1.19048	0.924983	0.537047	2.85226	1.12495	1.19528	1.00746	0.695331	0.712534	0.471479	0.927197	0.575211	1.03404	0.97875	1.84128	1.49219	0.94396	0.928049	0.641878	1.57143	1.74022	0.993485	1.35431	0.929203	0.935929	0.940991	1.51078	0.779725	1.45317	1.09397	1.87351	0.979261	1.99547	1.18698	0.969447	1.18326	1.61535	4.40096	0.971981	1.25205	1.0504	0.805783	0.912082	0.634377	0.778135	2.92655	3.29883	1.25424	2.33193	3.55905	1.59034	1.18797	0.995299	0.975431	15.8436	1.48493	0.9129	0.970663	1.45321	0.923764	1.02755	1.85096	0.833613	1.04531	0.979931	1.00976	0.868284	0.82449	1.4578	1.01242	1.16147	8.97022	0.961359	1.1753	1.10518	54.4608	0.974814	0.938828	0.982183	0.637818	0.740713	0.999562	0.942207	0.969599	1.03537	1.46861	2.73095	1.28601	0.972415		1.02584	0.269867
